# The cis-regulatory logic integrating spatial and temporal patterning in the vertebrate neural tube

**DOI:** 10.1101/2024.04.17.589864

**Authors:** Isabel Zhang, Giulia LM Boezio, Jake Cornwall-Scoones, Thomas Frith, Ming Jiang, Michael Howell, Robin Lovell-Badge, Andreas Sagner, James Briscoe, M Joaquina Delás

**Affiliations:** The Francis Crick Institute, London, NW1 1AT, UK; Friedrich-Alexander University Erlangen-Nuremberg, Erlangen, GERMANY

**Author notes:** Correspondence to either or.

## Abstract

The vertebrate neural tube generates a large diversity of molecularly and functionally distinct neurons and glia from a small progenitor pool. While the role of spatial patterning in organising cell fate specification has been extensively studied, temporal patterning, which controls the timing of cell type generation, is equally important. Here we define a global temporal programme operating in progenitors throughout the vertebrate nervous systems that governs cell fate choices by regulating chromatin accessibility. Perturbation of this cis-regulatory programme affects sequential cell fate transitions in neural progenitors and the identity of their progeny. The temporal programme operates in parallel to spatial patterning, ensuring the timely availability of regulatory elements for spatial determinants to direct cell-type specific gene expression. These findings identify a chronotopic spatiotemporal integration strategy in which a global temporal chromatin programme determines the output of a spatial gene regulatory network resulting in the temporally and spatially ordered allocation of cell type identity.

## Supplementary material for "The cis-regulatory logic integrating spatial and temporal patterning in the vertebrate neural tube": Table S4

	GeneID	baseMean	log2FoldChange	lfcSE	stat	pvalue	padj	empty	faceting	dimension	dim1	vs	dim2	pairwise_comparison	count_comparisons	count_dim1
1	3110035E14Rik	1928.06830614099	1.36996508511606	0.346785171140166	3.95047193226822	7.79972448013904e-05	0.0123980564292727		D11	Gate	p2	vs	p1	p2 vs p1	2	1
2	Alpl	976.420163422002	3.59594244327658	0.477763011174539	7.52662378453339	5.20691166825217e-14	1.22770298951273e-10		D11	Gate	p2	vs	p1	p2 vs p1	3	1
3	Ccnf	905.558191322291	1.43509473384869	0.400437707594788	3.5838151768187	0.000338611730640834	0.036290455707393		D11	Gate	p2	vs	p1	p2 vs p1	2	1
4	Cdh20	89.4456093384169	3.63643069751381	1.00995066564643	3.60060230782289	0.000317480872280761	0.0345492453858149		D11	Gate	p2	vs	p1	p2 vs p1	2	1
5	Cdkn1c	18503.4963776352	-2.26655809707049	0.616647990535696	-3.67561093501899	0.000237280904267195	0.0272911622168131		D11	Gate	p2	vs	p1	p2 vs p1	2	1
6	Dbx1	3019.4982178215	-2.50368307217669	0.41965994702595	-5.96598052761483	2.43169284954764e-09	2.2934105828367e-06		D11	Gate	p2	vs	p1	p2 vs p1	4	1
7	Dbx2	1044.41729744471	-2.57192770196655	0.411074928768215	-6.25659100561868	3.93483533766425e-10	3.97615110870973e-07		D11	Gate	p2	vs	p1	p2 vs p1	3	1
8	Dlk1	456.93949823116	2.10581443389875	0.528334269740095	3.98576158032427	6.72640281172198e-05	0.0111951083032272		D11	Gate	p2	vs	p1	p2 vs p1	2	1
9	Dll4	259.590225250771	2.53277911255508	0.599354893844364	4.22584204878918	2.38048929715674e-05	0.00488069305606904		D11	Gate	p2	vs	p1	p2 vs p1	4	1
10	Fat4	1392.28755941487	-3.24090830440036	0.426725096627691	-7.59483876156454	3.08175919749926e-14	8.7195294734044e-11		D11	Gate	p2	vs	p1	p2 vs p1	4	1
11	Frzb	2874.07375113162	-3.48042490159105	0.40672770560964	-8.55713749908993	1.15704503822564e-17	8.18435807788908e-14		D11	Gate	p2	vs	p1	p2 vs p1	4	1
12	Gbp8	194.302917127202	-2.34776412921346	0.595290517222955	-3.94389640232442	8.01683013608283e-05	0.0126015662150182		D11	Gate	p2	vs	p1	p2 vs p1	2	1
13	Gfra3	226.832979991184	-2.64550453670463	0.55054499803597	-4.80524670307109	1.54560802627229e-06	0.000560659403786516		D11	Gate	p2	vs	p1	p2 vs p1	3	1
14	Gli3	600.58053514689	-2.24768579253085	0.414608575732878	-5.42122359277724	5.91924672726496e-08	3.80634470230079e-05		D11	Gate	p2	vs	p1	p2 vs p1	2	1
15	Hes2	214.281651498935	7.59868037549372	0.918467773348036	8.2732139286659	1.30395428191322e-16	4.61176030655659e-13		D11	Gate	p2	vs	p1	p2 vs p1	3	1
16	Hpca	1084.19298857636	2.59520886846837	0.440801249899803	5.88748073890052	3.92126853346608e-09	3.46713662143404e-06		D11	Gate	p2	vs	p1	p2 vs p1	3	1
17	Id4	3465.55623702549	-3.02609654254088	0.56652817454425	-5.34147581446458	9.21929177656583e-08	5.67066612013377e-05		D11	Gate	p2	vs	p1	p2 vs p1	2	1
18	Igf2	2575.46088579198	1.97507010630958	0.381886879715385	5.1718721203032	2.31760178653452e-07	0.000126104278746553		D11	Gate	p2	vs	p1	p2 vs p1	2	1
19	Jag1	3311.96668944644	-2.72231302028047	0.368479292519952	-7.38796745310476	1.49090223445559e-13	2.6364742388554e-10		D11	Gate	p2	vs	p1	p2 vs p1	3	1
20	Kif18b	385.388663465925	2.21088048070294	0.514981864711501	4.29312298587739	1.7617735242227e-05	0.00377633485563311		D11	Gate	p2	vs	p1	p2 vs p1	2	1
21	Lhfp	1810.00813173779	1.93642527120971	0.415314559881598	4.66255089097229	3.12313821461688e-06	0.000981845251604112		D11	Gate	p2	vs	p1	p2 vs p1	2	1
22	Lhx3	234.442159375511	2.44640771922004	0.57339373013647	4.26654075662423	1.98527240112999e-05	0.00413024244982146		D11	Gate	p2	vs	p1	p2 vs p1	2	1
23	Ndnf	1608.90726417364	-2.50183343791711	0.379115043423146	-6.5991405018574	4.13548253132903e-11	4.87538928089264e-08		D11	Gate	p2	vs	p1	p2 vs p1	2	1
24	Nkx6-1	143.917169234878	4.76645052779339	0.710291601757501	6.71055453281383	1.93886169185182e-11	2.49355239587525e-08		D11	Gate	p2	vs	p1	p2 vs p1	4	1
25	Pax3	531.3452669488	-1.96727649112785	0.451346032212923	-4.35868790400663	1.30844551049224e-05	0.00308509643948895		D11	Gate	p2	vs	p1	p2 vs p1	3	1
26	Pdlim3	4661.76597681075	1.33456126145563	0.337563001940428	3.95351757682008	7.70106039052683e-05	0.0123803296982708		D11	Gate	p2	vs	p1	p2 vs p1	2	1
27	Penk	406.240210347402	2.48001614228266	0.489287450852551	5.06862814070011	4.00693184025871e-07	0.000195469188772896		D11	Gate	p2	vs	p1	p2 vs p1	2	1
28	Pltp	777.662263202294	2.30562963869517	0.423987000986976	5.43797246926916	5.38902988892531e-08	3.63040980183935e-05		D11	Gate	p2	vs	p1	p2 vs p1	2	1
29	Prdm12	291.891174740127	-4.07680166619568	0.582297232922912	-7.00123826062453	2.537100524847e-12	3.98804012500117e-09		D11	Gate	p2	vs	p1	p2 vs p1	2	1
30	Ptn	2042.88994379679	-2.0881207720679	0.462548111972648	-4.51438611037154	6.35004352916426e-06	0.00160417974655512		D11	Gate	p2	vs	p1	p2 vs p1	2	1
31	Sez6	1284.31909328603	2.46602077813596	0.473000549111245	5.21356853130413	1.85242050513578e-07	0.000104824771544623		D11	Gate	p2	vs	p1	p2 vs p1	2	1
32	Slit1	530.586333518442	3.32250802370607	0.4792972513806	6.93204063686094	4.14812751961384e-12	5.8683560019977e-09		D11	Gate	p2	vs	p1	p2 vs p1	2	1
33	Sp9	283.101113869835	-2.72131385692944	0.636977677294305	-4.27222798213084	1.93529562583191e-05	0.0040863622714394		D11	Gate	p2	vs	p1	p2 vs p1	2	1
34	Sparcl1	3118.23910138734	3.05667294025016	0.413230082775505	7.3970242430553	1.39270132057451e-13	2.6364742388554e-10		D11	Gate	p2	vs	p1	p2 vs p1	2	1
35	Spon1	4470.59398644699	1.15561782434167	0.332926383902338	3.47109114872873	0.000518348018246816	0.0492152309673671		D11	Gate	p2	vs	p1	p2 vs p1	2	1
36	Vsx1	273.284894886049	4.6849467016296	0.557817140431544	8.39871413417877	4.51394209066478e-17	2.12862462522116e-13		D11	Gate	p2	vs	p1	p2 vs p1	4	1
37	Zcchc12	499.269954982673	2.21884583888863	0.558148384854911	3.9753690937678	7.02701884478478e-05	0.011559445999671		D11	Gate	p2	vs	p1	p2 vs p1	2	1
38	2810459M11Rik	129.888842057931	3.10284367064202	0.890510471084872	3.48434271285092	0.000493347334658129	0.0222253747535171		D11	Gate	pM	vs	p1	pM vs p1	1	2
39	Acer3	2394.61236806188	1.73633948053471	0.363438809982404	4.77752907186431	1.77462399471162e-06	0.000217975396820519		D11	Gate	pM	vs	p1	pM vs p1	1	2
40	Acot1	6462.60713318065	1.58335700980728	0.38068870713576	4.15919090881418	3.19376883840864e-05	0.00239050270712347		D11	Gate	pM	vs	p1	pM vs p1	2	1
41	Acsbg1	962.974475384395	1.85099393262268	0.410798590908566	4.50584294490597	6.61099725565673e-06	0.000650730421650978		D11	Gate	pM	vs	p1	pM vs p1	3	2
42	Adamts20	175.071100159044	-3.14459992284851	0.663438972116239	-4.73984805688738	2.13878543495866e-06	0.000256137379048258		D11	Gate	pM	vs	p1	pM vs p1	2	1
43	Ank2	945.341501829581	-1.41019533234281	0.440348139359665	-3.20245552619674	0.00136261338559372	0.049449790314059		D11	Gate	pM	vs	p1	pM vs p1	2	1
44	Apoe	1896.73594798774	-3.20216478465489	0.402572859565212	-7.95424904727383	1.80221274750995e-15	1.72663995963103e-12		D11	Gate	pM	vs	p1	pM vs p1	1	2
45	Arhgef4	1021.02093054722	1.45361596631129	0.387320355443186	3.75300689954187	0.000174726044074911	0.00947542633736054		D11	Gate	pM	vs	p1	pM vs p1	2	1
46	Arpc1b	2045.29564043335	-3.14051393289637	0.378201639807481	-8.30380834545037	1.00826237808324e-16	1.03498133110245e-13		D11	Gate	pM	vs	p1	pM vs p1	1	2
47	Bhlhe22	235.348113738555	-2.46258459989654	0.617665060291029	-3.98692553329183	6.69350226027052e-05	0.00433298743163728		D11	Gate	pM	vs	p1	pM vs p1	3	1
48	Capn5	826.143895512903	2.35326434024458	0.451321488499913	5.21416418275646	1.84647875398528e-07	3.15901740160982e-05		D11	Gate	pM	vs	p1	pM vs p1	3	1
49	Cbs	1208.260342091	4.1700058058686	0.419105260547445	9.94978159048072	2.52737282443492e-23	4.54010935749427e-20		D11	Gate	pM	vs	p1	pM vs p1	1	2
50	Ccnd1	5739.05737277489	-5.565877664904	0.527828707652808	-10.5448559053463	5.36550420814214e-26	1.28512768292018e-22		D11	Gate	pM	vs	p1	pM vs p1	3	2
51	Cdh22	245.313778458345	2.99757810624424	0.755097406546079	3.96978996386119	7.1936015743054e-05	0.00455415190415607		D11	Gate	pM	vs	p1	pM vs p1	2	1
52	Cdkn1c	15711.6741218173	-3.99014263483322	0.570849974098055	-6.9898271277627	2.75225159745366e-12	1.41259313239309e-09		D11	Gate	pM	vs	p1	pM vs p1	3	2
53	Chchd10	555.418014857366	-1.87784927881004	0.43032477630761	-4.36379539872854	1.27825135609011e-05	0.0010869674697261		D11	Gate	pM	vs	p1	pM vs p1	1	2
54	Chodl	880.286058375779	2.37060166820423	0.487622962981503	4.86154641633263	1.16472261671975e-06	0.00015498359930444		D11	Gate	pM	vs	p1	pM vs p1	1	2
55	Ckb	217855.624496018	1.60868155835419	0.364002077846632	4.41942960290458	9.89617504824451e-06	0.000897721946005767		D11	Gate	pM	vs	p1	pM vs p1	3	2
56	Col2a1	272.072249484619	-2.42375396515885	0.603194562973947	-4.01819597512442	5.86454135327002e-05	0.00388383980589141		D11	Gate	pM	vs	p1	pM vs p1	1	2
57	Crnde	217.767311989087	-1.83000031007149	0.533208546389265	-3.43205359790972	0.000599029158142269	0.0257743953043789		D11	Gate	pM	vs	p1	pM vs p1	3	1
58	Crym	323.360142697964	-2.72047199886799	0.503516604090241	-5.40294396802141	6.55559426106934e-08	1.25613926834437e-05		D11	Gate	pM	vs	p1	pM vs p1	2	2
59	Cxcl14	349.978238199248	-1.99823620161807	0.487243546066294	-4.1011034784362	4.11184621980335e-05	0.0029109035480194		D11	Gate	pM	vs	p1	pM vs p1	2	1
60	Cyp26a1	323.496595454581	2.25264207020255	0.509960712571247	4.41728551763256	9.99481673933078e-06	0.000897721946005767		D11	Gate	pM	vs	p1	pM vs p1	3	1
61	Dbx1	2569.50342982344	-4.78790378066747	0.451863353806507	-10.5959107777474	3.11295863153052e-26	8.94726569874501e-23		D11	Gate	pM	vs	p1	pM vs p1	4	2
62	Dbx2	1081.32940958674	-1.98679990129386	0.41000986634178	-4.84573680877641	1.26142649352121e-06	0.000164799637621758		D11	Gate	pM	vs	p1	pM vs p1	3	1
63	Dppa5a	80.3508736699121	-3.20307874176756	0.795919461052832	-4.02437545317785	5.71267169172593e-05	0.00381243744208028		D11	Gate	pM	vs	p1	pM vs p1	2	2
64	Dpysl3	6065.35785334612	1.41068936678962	0.363860213920941	3.87700911728738	0.000105748396994535	0.00643945005596805		D11	Gate	pM	vs	p1	pM vs p1	2	1
65	Egfl8	451.14838468922	-6.25867942809172	0.562955937938535	-11.1175298212683	1.03086708617232e-28	4.93819696512746e-25		D11	Gate	pM	vs	p1	pM vs p1	1	2
66	Egln3	1810.26357198826	2.0565690272337	0.364487967957763	5.64235093618238	1.67743748574056e-08	3.98125945984102e-06		D11	Gate	pM	vs	p1	pM vs p1	3	1
67	Ets1	259.246415505044	1.77510858575239	0.551146668738339	3.22075535685609	0.0012785323587327	0.0472333895304565		D11	Gate	pM	vs	p1	pM vs p1	1	2
68	Etv1	464.486160223099	1.86158460886734	0.536053055374783	3.4727618660168	0.000515132201320757	0.0229905741154677		D11	Gate	pM	vs	p1	pM vs p1	2	2
69	Etv5	295.777984545099	2.30611354462038	0.495387056786135	4.65517520700174	3.237053187909e-06	0.00035511214781252		D11	Gate	pM	vs	p1	pM vs p1	2	2
70	Fam155a	263.052881668425	1.92447704582271	0.51893729507231	3.7084963137108	0.000208493695220461	0.0107779240791844		D11	Gate	pM	vs	p1	pM vs p1	2	1
71	Fam174b	950.282774867879	-1.76440820079718	0.400493795965288	-4.40558185563032	1.05500302604361e-05	0.000941704874985882		D11	Gate	pM	vs	p1	pM vs p1	1	2
72	Fam189a1	362.106747646045	2.80493506674759	0.549465703556051	5.10484102755554	3.31072716137241e-07	5.34589438607674e-05		D11	Gate	pM	vs	p1	pM vs p1	3	1
73	Fat4	1266.66800716585	-4.58846751260669	0.427980688342336	-10.7212022355	8.094427519636e-27	2.90812544711722e-23		D11	Gate	pM	vs	p1	pM vs p1	4	1
74	Fgf15	1124.59407394283	-4.7993925299334	0.725897824557698	-6.61166402152776	3.80023734071705e-11	1.48595397113552e-08		D11	Gate	pM	vs	p1	pM vs p1	4	1
75	Frzb	2587.12406167863	-6.015071626146	0.431140066153901	-13.9515486922963	3.0784726944705e-44	2.21203655461177e-40		D11	Gate	pM	vs	p1	pM vs p1	4	2
76	Gfra3	208.776359840888	-3.24915672771941	0.585333632481393	-5.55094829242142	2.84124122689964e-08	6.18658752602648e-06		D11	Gate	pM	vs	p1	pM vs p1	3	1
77	Gja1	3398.97232259435	-2.21459061436357	0.547870376179718	-4.04217988533317	5.29565810614503e-05	0.00358980672846275		D11	Gate	pM	vs	p1	pM vs p1	3	1
78	Gli3	572.197819949694	-2.36334071299045	0.440632275623439	-5.36352156601925	8.16149022549868e-08	1.5232308575408e-05		D11	Gate	pM	vs	p1	pM vs p1	3	1
79	Hey2	274.899969818691	-2.30752879615567	0.557510859760725	-4.13898448031313	3.48846545105268e-05	0.00259755113974497		D11	Gate	pM	vs	p1	pM vs p1	2	1
80	Hpca	590.450855738142	1.57069463802627	0.453576395255727	3.4629108887836	0.000534365336831866	0.0234842943596659		D11	Gate	pM	vs	p1	pM vs p1	2	1
81	Hs3st3a1	82.9596357721192	-4.23488268972918	0.949997745583617	-4.45778183097428	8.28121213519385e-06	0.000788141056919675		D11	Gate	pM	vs	p1	pM vs p1	2	1
82	Hs3st3b1	265.556241242545	-2.67458190576179	0.634753029896698	-4.21357879330967	2.51355843558843e-05	0.00196317110205659		D11	Gate	pM	vs	p1	pM vs p1	2	1
83	Id4	3082.01789408959	-4.84860346268755	0.514359859379952	-9.42648104098252	4.24077831907548e-21	6.09442252234337e-18		D11	Gate	pM	vs	p1	pM vs p1	2	2
84	Igf2	1706.25279278226	1.25260065531766	0.387697421966252	3.23087176841402	0.00123413293563272	0.0459474725854349		D11	Gate	pM	vs	p1	pM vs p1	2	1
85	Insc	494.750000422415	-2.74755202856424	0.523416033051496	-5.24926990208173	1.52703204711041e-07	2.64397319867756e-05		D11	Gate	pM	vs	p1	pM vs p1	2	1
86	Irx3	499.620557875207	-2.06341753569851	0.63243600778721	-3.26265030816014	0.00110375623583549	0.0425256859656619		D11	Gate	pM	vs	p1	pM vs p1	3	2
87	Irx5	657.994543702131	-2.46346496524638	0.68734391961352	-3.58403543692004	0.000338326153332554	0.015941262785384		D11	Gate	pM	vs	p1	pM vs p1	3	1
88	Isl1	1806.68782000054	2.54624546816189	0.510770462209815	4.98510712061485	6.19274935348183e-07	9.08122458764156e-05		D11	Gate	pM	vs	p1	pM vs p1	4	2
89	Jag1	2984.43427306321	-3.74102174258084	0.37717677562668	-9.918483810052	3.4597154797737e-23	5.52439679553643e-20		D11	Gate	pM	vs	p1	pM vs p1	3	1
90	Kcnmb4	505.750634772217	-2.70737146715862	0.493296901296245	-5.48832044159291	4.05773459553877e-08	8.4512614307953e-06		D11	Gate	pM	vs	p1	pM vs p1	2	1
91	Klhdc8b	3002.40320991943	1.47722449758061	0.390749636306589	3.78048847733681	0.000156520963669439	0.00865139526497501		D11	Gate	pM	vs	p1	pM vs p1	2	1
92	Lamb1	441.237172443257	-3.22584807607201	0.511317640331913	-6.30889259752119	2.81039051596943e-10	9.17911866022653e-08		D11	Gate	pM	vs	p1	pM vs p1	2	1
93	Lhfp	1884.40985569035	2.0715325266624	0.436411945362466	4.74673653797873	2.06724939264711e-06	0.000249650764888501		D11	Gate	pM	vs	p1	pM vs p1	3	1
94	Lhx1os	1426.27474973817	-1.60217821275012	0.419007391307324	-3.82374689799922	0.000131438843734964	0.00759686097841908		D11	Gate	pM	vs	p1	pM vs p1	2	1
95	Lhx3	223.66492685234	2.42624701427754	0.571925753815306	4.24224123164955	2.21298634389688e-05	0.00174740806308473		D11	Gate	pM	vs	p1	pM vs p1	4	1
96	Lrrc1	285.730098028304	2.39074683100975	0.541091965926072	4.41837429043697	9.94460942178587e-06	0.000897721946005767		D11	Gate	pM	vs	p1	pM vs p1	2	1
97	Lrrtm2	369.76539978826	1.92123900732828	0.503048581803599	3.81919177754162	0.000133889641801628	0.0076965121693248		D11	Gate	pM	vs	p1	pM vs p1	1	2
98	Map7	190.01424309312	-3.35541018387381	0.665937053254983	-5.03862965346824	4.68876749460696e-07	7.16832741116985e-05		D11	Gate	pM	vs	p1	pM vs p1	2	2
99	Megf11	260.927799705078	4.04848102693669	0.612415914147511	6.61067247504862	3.82578087342665e-11	1.48595397113552e-08		D11	Gate	pM	vs	p1	pM vs p1	1	2
100	Metrnl	224.503536933227	-2.31424783673543	0.577006398437827	-4.01078366375306	6.05175431061822e-05	0.00398943858705938		D11	Gate	pM	vs	p1	pM vs p1	1	2
101	Mfng	2928.43479291977	1.39184066699281	0.371411471576004	3.74743585890559	0.000178651499943409	0.00954291658733647		D11	Gate	pM	vs	p1	pM vs p1	4	1
102	Mlc1	611.111169179453	4.2781963381226	0.76938015879326	5.56057534006696	2.68886743746709e-08	5.944879068283e-06		D11	Gate	pM	vs	p1	pM vs p1	2	1
103	Msx1	1083.57686443952	-3.61554243730167	0.646350257835956	-5.59378199895341	2.22175893329445e-08	5.06807898894833e-06		D11	Gate	pM	vs	p1	pM vs p1	4	2
104	Msx3	818.944214646037	-3.9636488609701	0.455731375449505	-8.69733591868806	3.39766511123206e-18	4.43889502850145e-15		D11	Gate	pM	vs	p1	pM vs p1	3	2
105	Mybl1	443.516224695876	-2.84349666583524	0.727325761487225	-3.90952282512433	9.24786174216907e-05	0.00570390648483741		D11	Gate	pM	vs	p1	pM vs p1	1	2
106	Nbl1	989.119232279878	2.65944073031438	0.690998243547584	3.84869390790462	0.000118749277985567	0.00705184245425864		D11	Gate	pM	vs	p1	pM vs p1	1	2
107	Ncald	1715.21987802811	1.57156517303363	0.399221366364057	3.93657580842126	8.26525184041574e-05	0.00516434496515716		D11	Gate	pM	vs	p1	pM vs p1	2	2
108	Ndnf	1376.77401476684	-4.55647543888688	0.626025243176975	-7.27842125944238	3.37749270414919e-13	2.20627034778764e-10		D11	Gate	pM	vs	p1	pM vs p1	3	1
109	Ndnl2	3400.85893442355	1.7534028049748	0.361701536214285	4.84765097579245	1.2493194868885e-06	0.000164715324275913		D11	Gate	pM	vs	p1	pM vs p1	2	1
110	Ndp	1311.78105560243	1.48426307469719	0.388205682365509	3.82339347959286	0.000131627470852853	0.00759686097841908		D11	Gate	pM	vs	p1	pM vs p1	2	1
111	Neurog1	735.865888469321	-2.68176064535743	0.553795416395211	-4.84251145091389	1.28208244654012e-06	0.000165989250803857		D11	Gate	pM	vs	p1	pM vs p1	2	2
112	Nhlh2	607.429032563819	-2.62593214639531	0.490585404763971	-5.35265036606356	8.66752242931613e-08	1.57672107381901e-05		D11	Gate	pM	vs	p1	pM vs p1	2	1
113	Nid1	302.109223018049	-3.20981601910387	0.637634610595292	-5.03394258368003	4.80493640716082e-07	7.26638085765262e-05		D11	Gate	pM	vs	p1	pM vs p1	1	2
114	Nkx6-1	175.82698549561	5.1162224962513	0.68085915088257	7.5143625368321	5.718890329614e-14	4.56589849593793e-11		D11	Gate	pM	vs	p1	pM vs p1	4	1
115	Nkx6-2	278.188059199907	-2.65228665509551	0.561645090740808	-4.72235349123617	2.33131022176457e-06	0.000270187574169183		D11	Gate	pM	vs	p1	pM vs p1	2	1
116	Npy	1490.35852429214	-1.5887704029775	0.393935837019192	-4.03306897640819	5.5053111503734e-05	0.00369704796925309		D11	Gate	pM	vs	p1	pM vs p1	1	2
117	Nr4a3	226.8567058412	2.90107601855443	0.812477346775872	3.57065465279332	0.000356090133262113	0.0166689619058952		D11	Gate	pM	vs	p1	pM vs p1	2	1
118	Nrp1	345.20018618391	-2.15063775987338	0.520344173043867	-4.13310626175124	3.5789315692822e-05	0.00262412375419156		D11	Gate	pM	vs	p1	pM vs p1	3	1
119	Olig1	2650.59558989403	9.01397667730935	0.582085664479257	15.4856531046395	4.33636395640032e-54	6.2317886417429e-50		D11	Gate	pM	vs	p1	pM vs p1	4	2
120	Olig2	944.11880954043	6.07601287340553	0.714621978475103	8.50241534184385	1.85686069074655e-17	2.22374541555989e-14		D11	Gate	pM	vs	p1	pM vs p1	4	2
121	Omg	181.87532352838	8.46317380171386	1.29385222975281	6.54106675175013	6.10815586506282e-11	2.25077712658507e-08		D11	Gate	pM	vs	p1	pM vs p1	1	2
122	P4ha3	162.183057936585	-4.67436616948537	0.79943010020126	-5.8471230546718	5.00147523271164e-09	1.30684001035089e-06		D11	Gate	pM	vs	p1	pM vs p1	1	2
123	Pald1	1822.04150008137	2.08247048741658	0.4159171727523	5.00693557237848	5.53034277684024e-07	8.19345938618259e-05		D11	Gate	pM	vs	p1	pM vs p1	2	1
124	Pam	952.556268796317	-2.52277079291507	0.708986133508298	-3.55827945524346	0.000373292039406793	0.0174174672023215		D11	Gate	pM	vs	p1	pM vs p1	2	1
125	Pax3	420.111888648517	-5.13317185424662	0.7428499314954	-6.9101061151251	4.84291302781393e-12	2.39991390078324e-09		D11	Gate	pM	vs	p1	pM vs p1	4	2
126	Pax6	1621.19412559264	-2.18232065878572	0.401865431821396	-5.43047618924244	5.62038783554622e-08	1.10644648746075e-05		D11	Gate	pM	vs	p1	pM vs p1	4	1
127	Phactr1	391.563412417365	-3.5458583581052	0.554006840516355	-6.4003873215723	1.54983290461919e-10	5.30301158863865e-08		D11	Gate	pM	vs	p1	pM vs p1	2	1
128	Pkd2l1	119.771794444368	4.86787370533565	1.0368094863197	4.69505127949286	2.66539851355115e-06	0.000301609779828689		D11	Gate	pM	vs	p1	pM vs p1	2	2
129	Pkdcc	471.859125163053	-1.64527921925634	0.510557651224225	-3.22251407908834	0.00127070920668852	0.0470653660034039		D11	Gate	pM	vs	p1	pM vs p1	3	1
130	Plp1	1128.98307563124	-2.97180146067418	0.385146035303038	-7.71603804342925	1.20001506867401e-14	1.06189269391614e-11		D11	Gate	pM	vs	p1	pM vs p1	3	1
131	Pltp	622.256053612242	1.97367822569833	0.455290504915823	4.3349865731622	1.45769019442845e-05	0.00121089397596135		D11	Gate	pM	vs	p1	pM vs p1	2	1
132	Pou3f2	2742.70975741824	-1.45746000182617	0.380516232720497	-3.83021767929867	0.000128029949823178	0.00747934312564587		D11	Gate	pM	vs	p1	pM vs p1	2	1
133	Ppp1r14a	172.887304648378	-2.08538462137508	0.595076893669117	-3.50439521944306	0.000457645621742313	0.0210122211822964		D11	Gate	pM	vs	p1	pM vs p1	2	1
134	Ppp1r17	485.889808689438	-1.55485845843045	0.434977035566528	-3.57457596906317	0.000350795949768734	0.0164747993272107		D11	Gate	pM	vs	p1	pM vs p1	4	1
135	Prex1	679.514143219687	1.55044953076402	0.473647371445795	3.2734258104955	0.00106252279349757	0.0412689596360908		D11	Gate	pM	vs	p1	pM vs p1	2	1
136	Prr18	111.374843301458	3.10800161157711	0.806897977298233	3.85179006394805	0.000117257529176461	0.00699513328279609		D11	Gate	pM	vs	p1	pM vs p1	1	2
137	Ptn	2117.42303240545	-1.61745422342832	0.461926517542677	-3.5015400978336	0.000462577357384019	0.021103806993542		D11	Gate	pM	vs	p1	pM vs p1	3	1
138	Ptprz1	3213.13768992323	2.00124238844889	0.450005997078926	4.44714604125129	8.70186800194449e-06	0.000812042500363275		D11	Gate	pM	vs	p1	pM vs p1	3	1
139	Rab30	603.697759963258	-2.57209309861159	0.437230936278526	-5.88268780911034	4.03656884087594e-09	1.07425057059682e-06		D11	Gate	pM	vs	p1	pM vs p1	4	2
140	Rassf10	1036.03344140071	2.10755936882887	0.502046760490639	4.19793440509247	2.69360621835313e-05	0.00208117284752435		D11	Gate	pM	vs	p1	pM vs p1	2	1
141	Rgmb	870.930626533982	-1.86318678459947	0.511830859660253	-3.64023924981043	0.00027238482644323	0.0134056244548481		D11	Gate	pM	vs	p1	pM vs p1	2	1
142	Robo1	1031.65783817252	-2.69241507362455	0.389958790053204	-6.90435795345761	5.04309903591216e-12	2.41581254150312e-09		D11	Gate	pM	vs	p1	pM vs p1	2	1
143	Scrn1	2214.14589278923	1.52193321710897	0.365042241005655	4.16919755071685	3.05673956765138e-05	0.00232425419718084		D11	Gate	pM	vs	p1	pM vs p1	3	1
144	Scube2	196.245576152881	-3.58043317965101	0.597894001170101	-5.98840793291783	2.11905034210723e-09	6.21487193192306e-07		D11	Gate	pM	vs	p1	pM vs p1	4	2
145	Serinc5	560.981505585105	2.10207761840704	0.477604642225941	4.40129226677953	1.07608061044798e-05	0.000954589781033819		D11	Gate	pM	vs	p1	pM vs p1	1	2
146	Serpine2	28005.352195193	1.81081665391825	0.358655481955463	5.04890276330173	4.44354822986966e-07	6.86647651736096e-05		D11	Gate	pM	vs	p1	pM vs p1	2	1
147	Sez6	1571.96870987282	2.86113512492199	0.526800643171552	5.4311534391773	5.59909649871321e-08	1.10644648746075e-05		D11	Gate	pM	vs	p1	pM vs p1	2	1
148	Sfrp5	115.709902463103	-5.50410332621739	0.830014531446191	-6.63133369078156	3.32667218600844e-11	1.36593159957507e-08		D11	Gate	pM	vs	p1	pM vs p1	2	1
149	Sgk1	359.945825080652	2.54477623941363	0.659578848102482	3.85818351624616	0.000114232864162679	0.00686878866477768		D11	Gate	pM	vs	p1	pM vs p1	1	2
150	Sh3bp4	1787.67824529117	2.27142529704874	0.419176883566285	5.4187751903775	6.00087172067558e-08	1.16538550672742e-05		D11	Gate	pM	vs	p1	pM vs p1	3	2
151	Slc15a2	1356.99370060177	2.12373750611283	0.428514082288359	4.95605067346121	7.19404610147044e-07	0.000103385636524232		D11	Gate	pM	vs	p1	pM vs p1	3	1
152	Slc1a2	1116.95941246347	-1.9525664714634	0.398791349867724	-4.89621069291259	9.77023119098271e-07	0.00013372189756725		D11	Gate	pM	vs	p1	pM vs p1	3	1
153	Slit3	186.366180551236	3.14981509056108	0.634681844370276	4.96282526198033	6.94750824140134e-07	0.000100851152461797		D11	Gate	pM	vs	p1	pM vs p1	3	1
154	Sox11	10449.0634868295	-1.50813778574048	0.361149066595387	-4.17594263764255	2.96754599314469e-05	0.00226843635465332		D11	Gate	pM	vs	p1	pM vs p1	2	1
155	Sox2ot	1404.99405153643	1.29470507370707	0.37265135567441	3.47430662465714	0.00051217538646093	0.0229298208063241		D11	Gate	pM	vs	p1	pM vs p1	3	1
156	Sox8	446.244928538889	3.36637263177144	0.468133500279926	7.19105261588515	6.42936974196123e-13	3.695858902469e-10		D11	Gate	pM	vs	p1	pM vs p1	1	2
157	Sp9	258.385189416538	-3.49012824180865	0.619008291242828	-5.63825766340103	1.71779346006751e-08	3.98167900235971e-06		D11	Gate	pM	vs	p1	pM vs p1	2	1
158	Sparcl1	3200.12229973562	3.15540192258238	0.432504205295097	7.29565605131968	2.97207271626159e-13	2.03388842882835e-10		D11	Gate	pM	vs	p1	pM vs p1	2	1
159	Spon1	5452.08184814517	1.62118472643947	0.361810707154267	4.48075387041609	7.43798478899382e-06	0.000722238374342096		D11	Gate	pM	vs	p1	pM vs p1	3	1
160	St7	1183.32537596811	-1.70240603321031	0.4860829560368	-3.50229526064977	0.000461268141265304	0.021103806993542		D11	Gate	pM	vs	p1	pM vs p1	2	1
161	Tacc1	620.926183530564	-2.22374403544715	0.520495772110781	-4.2723575379472	1.93417122765987e-05	0.00156157161307304		D11	Gate	pM	vs	p1	pM vs p1	1	2
162	Tagln2	1846.21948172994	1.24995733077127	0.373379652872914	3.34768464524958	0.000814896821327822	0.0332695517593811		D11	Gate	pM	vs	p1	pM vs p1	2	1
163	Tmc6	485.720857362989	1.77355557845836	0.531864168762435	3.33460248428682	0.00085421416678193	0.0346777169232291		D11	Gate	pM	vs	p1	pM vs p1	2	1
164	Tmem159	1143.56342736197	-1.47451785594652	0.388776415463525	-3.79271426274277	0.000149009582904391	0.00830006479038373		D11	Gate	pM	vs	p1	pM vs p1	2	2
165	Tox2	147.246663765919	3.54287628674271	0.807474731447043	4.38760019201302	1.14608202794706e-05	0.000992189447206462		D11	Gate	pM	vs	p1	pM vs p1	2	1
166	Upp1	194.147971334338	-2.46536246225092	0.598695282241671	-4.11789191493201	3.82353936697455e-05	0.00277515576983794		D11	Gate	pM	vs	p1	pM vs p1	2	1
167	Vegfc	138.186342622141	-3.17505297054992	0.658460550510282	-4.82193347511764	1.4217336506499e-06	0.000180811807906988		D11	Gate	pM	vs	p1	pM vs p1	2	1
168	Vldlr	1448.47257171679	1.58864190017904	0.389914228512278	4.07433682592328	4.61456543585719e-05	0.00320366762699051		D11	Gate	pM	vs	p1	pM vs p1	2	1
169	Wls	4443.89458644496	1.32360695664742	0.350611525040991	3.77513818603846	0.000159918987306032	0.00873838694515202		D11	Gate	pM	vs	p1	pM vs p1	2	1
170	Wnt1	179.485443129898	-3.90704911129682	1.06783786816571	-3.65884112913899	0.000253358333932139	0.0125986595741826		D11	Gate	pM	vs	p1	pM vs p1	3	1
171	2810459M11Rik	153.11006904863	2.34248244346819	0.606151870971897	3.86451408573941	0.000111310566809784	0.0172664951235337		D11	Gate	pM	vs	p2	pM vs p2	1	2
172	3110035E14Rik	1954.53428677251	-1.63035604186827	0.342276784258241	-4.76326796572389	1.90482618252654e-06	0.000717282576514693		D11	Gate	pM	vs	p2	pM vs p2	2	1
173	Acer3	2999.10266664507	1.05290240188194	0.289041155109749	3.64274216065236	0.00026974900667845	0.0358632777493716		D11	Gate	pM	vs	p2	pM vs p2	1	2
174	Acsbg1	1167.30718242677	1.28876586918431	0.312625907411194	4.12238985519906	3.74961912531874e-05	0.00745693485537747		D11	Gate	pM	vs	p2	pM vs p2	3	2
175	Adcyap1r1	3227.87304367491	1.02314026375188	0.285149231680299	3.58808704383602	0.000333113088199082	0.0416713727753561		D11	Gate	pM	vs	p2	pM vs p2	2	1
176	Adgre5	97.7576753594433	2.82296032428727	0.777695280684889	3.62990543262804	0.000283525074999361	0.036650341361584		D11	Gate	pM	vs	p2	pM vs p2	2	1
177	Akr1b8	112.410083564163	-5.08796077919017	0.874057555710921	-5.82108208543755	5.84678435590326e-09	4.31882471089388e-06		D11	Gate	pM	vs	p2	pM vs p2	2	1
178	Alpl	1161.17084380877	-2.23802726867217	0.35361621673857	-6.32897237947306	2.46799278446912e-10	3.19029200605708e-07		D11	Gate	pM	vs	p2	pM vs p2	3	1
179	Amotl2	936.831079838855	1.16345985153501	0.321009091767912	3.62438286444605	0.000289652257621517	0.0371329406630163		D11	Gate	pM	vs	p2	pM vs p2	2	1
180	Apoe	796.605224119354	-1.53619562751786	0.375826725762118	-4.08751033977877	4.36027248712271e-05	0.00824835936832286		D11	Gate	pM	vs	p2	pM vs p2	1	2
181	Arpc1b	845.553110182484	-1.43014461235822	0.354303052845506	-4.03650095835285	5.42543041893127e-05	0.00978596240214673		D11	Gate	pM	vs	p2	pM vs p2	1	2
182	Capn6	769.474553348891	-2.31499545274543	0.391479730866397	-5.91344907595097	3.35017137468192e-09	2.735150440214e-06		D11	Gate	pM	vs	p2	pM vs p2	2	1
183	Cbs	1494.1861869936	2.41185554288795	0.403916648873403	5.9711714028502	2.35556104168082e-09	2.14411159427107e-06		D11	Gate	pM	vs	p2	pM vs p2	1	2
184	Ccnd1	2256.03136767152	-4.02560039464006	0.406769913083215	-9.89650479340276	4.31077931750304e-23	2.22896029243691e-19		D11	Gate	pM	vs	p2	pM vs p2	3	2
185	Cdkn1c	4406.61726580581	-1.72766631437654	0.370942064398102	-4.65750983830828	3.20057133202263e-06	0.0010559012968266		D11	Gate	pM	vs	p2	pM vs p2	3	2
186	Chchd10	699.261314995927	-2.12278430875489	0.360774101828806	-5.88397087815961	4.00538345418004e-09	3.10657540706204e-06		D11	Gate	pM	vs	p2	pM vs p2	2	2
187	Chodl	1096.2052790391	1.50414295941503	0.349569525234657	4.30284349988844	1.68619959123242e-05	0.00390465998000941		D11	Gate	pM	vs	p2	pM vs p2	1	2
188	Ckb	252793.649128774	1.31290038647705	0.291174277793073	4.50898477855958	6.51385816406315e-06	0.00180433871144549		D11	Gate	pM	vs	p2	pM vs p2	1	2
189	Col2a1	282.68519423364	-2.32674962160982	0.552393835281364	-4.21212090541285	2.52984063436127e-05	0.00537573807126192		D11	Gate	pM	vs	p2	pM vs p2	1	2
190	Crym	930.825814051412	-4.23870635029072	0.363584342538815	-11.6581102494484	2.08621221079591e-31	1.6180661906933e-27		D11	Gate	pM	vs	p2	pM vs p2	2	2
191	Dbx1	579.53626358256	-2.28545125067458	0.383310557581426	-5.9624009969751	2.48558252460843e-09	2.14411159427107e-06		D11	Gate	pM	vs	p2	pM vs p2	3	2
192	Dcx	1295.18338203639	-1.19381014805276	0.305322640241001	-3.90999549561884	9.22978422289837e-05	0.0152311077516595		D11	Gate	pM	vs	p2	pM vs p2	3	1
193	Dppa5a	165.704540755299	-4.18390948399271	0.619855192940814	-6.74981758907713	1.48031144504488e-11	2.08750828504874e-08		D11	Gate	pM	vs	p2	pM vs p2	1	2
194	Egfl8	82.9274014159861	-3.58078626700667	0.747851717935671	-4.78809659873602	1.68370604242718e-06	0.00065294120325326		D11	Gate	pM	vs	p2	pM vs p2	1	2
195	Ets1	259.41498641415	2.49966413016238	0.487301415808413	5.12960572054883	2.90349671574003e-07	0.00015530703811917		D11	Gate	pM	vs	p2	pM vs p2	1	2
196	Etv1	532.987871095528	1.59445522837927	0.390733314604882	4.0806738734106	4.4905323583374e-05	0.00839242625813611		D11	Gate	pM	vs	p2	pM vs p2	2	2
197	Etv5	314.265640599975	2.62431280257057	0.57505291050564	4.5636023305456	5.02832832749841e-06	0.00147168733992746		D11	Gate	pM	vs	p2	pM vs p2	1	2
198	Fam174b	803.596094668534	-1.25367012687107	0.340766799791687	-3.67896792656283	0.000234179713282025	0.0322995969421862		D11	Gate	pM	vs	p2	pM vs p2	3	2
199	Fam183b	504.55814603577	-2.23963220378242	0.536769906300084	-4.17242505121057	3.01374749373681e-05	0.00623323348304604		D11	Gate	pM	vs	p2	pM vs p2	2	1
200	Foxn4	191.274682583868	-4.98113573167926	0.641285152117288	-7.76742719714213	8.00963476637871e-15	1.55306818120083e-11		D11	Gate	pM	vs	p2	pM vs p2	3	1
201	Frzb	294.260471843447	-2.53761788979701	0.488958441217082	-5.18984370835393	2.10470664944291e-07	0.000127607307250897		D11	Gate	pM	vs	p2	pM vs p2	3	2
202	Galnt18	571.700271205558	-2.28327593509636	0.521231500578311	-4.3805409545721	1.18385038292814e-05	0.00305695462286014		D11	Gate	pM	vs	p2	pM vs p2	2	1
203	Gstk1	676.878467238863	-1.40251725845944	0.392485296598914	-3.57342624198403	0.000352340522334144	0.0430354817515531		D11	Gate	pM	vs	p2	pM vs p2	2	1
204	Hes2	228.357182602024	-6.84548671756093	0.74298362360491	-9.21350955805332	3.15632589942126e-20	9.79218547036452e-17		D11	Gate	pM	vs	p2	pM vs p2	3	1
205	Id4	516.310993727717	-1.82536261773617	0.451973307725274	-4.03865136842483	5.37593970878224e-05	0.00978596240214673		D11	Gate	pM	vs	p2	pM vs p2	1	2
206	Irx3	527.874162923264	-1.99189942532898	0.430159831758098	-4.6306030416367	3.64602281684103e-06	0.00115422665173139		D11	Gate	pM	vs	p2	pM vs p2	3	2
207	Isl1	1945.89628319792	2.75519846490844	0.327029664013604	8.42491910701358	3.60999565970048e-17	9.3330421122123e-14		D11	Gate	pM	vs	p2	pM vs p2	4	2
208	Lrrn3	1857.79661984363	-1.44730364078726	0.397380932147169	-3.64210641151562	0.000270416240698771	0.0358632777493716		D11	Gate	pM	vs	p2	pM vs p2	3	1
209	Lrrtm2	405.969439124607	1.92457200348081	0.391980920276767	4.90986143438289	9.11407707319009e-07	0.00037204621989296		D11	Gate	pM	vs	p2	pM vs p2	1	2
210	Ly6h	9157.28358253272	-1.65196650443498	0.326987138096753	-5.05208404847465	4.37015306432198e-07	0.000225966047779209		D11	Gate	pM	vs	p2	pM vs p2	4	1
211	Map7	165.657472809885	-2.98346042945956	0.60132388627892	-4.96148664228466	6.99556819287669e-07	0.000319162511199715		D11	Gate	pM	vs	p2	pM vs p2	4	2
212	Megf11	328.408875119936	2.21440070211444	0.439183206299418	5.04208874645526	4.60477625982773e-07	0.000230417062394993		D11	Gate	pM	vs	p2	pM vs p2	1	2
213	Metrnl	222.13025626479	-2.13042151291971	0.491544154010661	-4.33414067797764	1.46330582514098e-05	0.00360298412056934		D11	Gate	pM	vs	p2	pM vs p2	1	2
214	Msx1	414.506780490772	-1.8534865612136	0.495439064067093	-3.74109894766513	0.000183217364938938	0.0265613809806805		D11	Gate	pM	vs	p2	pM vs p2	3	2
215	Msx3	386.799287760686	-2.61784284656543	0.459753031790267	-5.69401975745894	1.24082716233208e-08	8.74895951913421e-06		D11	Gate	pM	vs	p2	pM vs p2	1	2
216	Mybl1	317.832834377835	-2.11445261061176	0.429819980333565	-4.91939115759772	8.68138264595033e-07	0.000363961101632383		D11	Gate	pM	vs	p2	pM vs p2	3	2
217	Nbl1	1249.32333461958	1.59250213209948	0.350113007414763	4.54853746754092	5.40200265916447e-06	0.00155177528238814		D11	Gate	pM	vs	p2	pM vs p2	1	2
218	Ncald	1843.18214401572	1.70280976540894	0.320321370803979	5.31594180286827	1.06107061476558e-07	7.15622929401901e-05		D11	Gate	pM	vs	p2	pM vs p2	1	2
219	Neurog1	530.072870678887	-1.94845651755142	0.445498479673647	-4.37365469569901	1.22183591166406e-05	0.00305695462286014		D11	Gate	pM	vs	p2	pM vs p2	3	2
220	Neurog2	4156.19534773896	1.28406530291397	0.335016202385303	3.83284537813834	0.000126669576136327	0.0188932544714106		D11	Gate	pM	vs	p2	pM vs p2	4	1
221	Nid1	249.332588124289	-2.74283792696986	0.576304231837184	-4.75935760219224	1.9421008389387e-06	0.000717282576514693		D11	Gate	pM	vs	p2	pM vs p2	1	2
222	Npy	1461.38793959045	-1.36574779054223	0.338124840239987	-4.03918206533682	5.36379193456309e-05	0.00978596240214673		D11	Gate	pM	vs	p2	pM vs p2	1	2
223	Olig1	2937.92168233943	6.51698763951383	0.375943247060706	17.3350304612906	2.55931459111756e-67	3.97000879374156e-63		D11	Gate	pM	vs	p2	pM vs p2	4	2
224	Olig2	1060.89751239759	4.72605440776448	0.5012195994329	9.42910934271469	4.13585836530115e-21	1.60388587406379e-17		D11	Gate	pM	vs	p2	pM vs p2	4	2
225	Omg	206.345557371486	4.8255450556961	0.809350814536278	5.96224155091623	2.48800984379057e-09	2.14411159427107e-06		D11	Gate	pM	vs	p2	pM vs p2	1	2
226	P4ha3	92.2069428506659	-3.67409855073337	0.857579162444387	-4.28426751911854	1.83342203999147e-05	0.00418235921828643		D11	Gate	pM	vs	p2	pM vs p2	1	2
227	Pax3	127.618772538631	-3.17040199885563	0.816269944081385	-3.88401168246314	0.000102746967409634	0.0167769574574551		D11	Gate	pM	vs	p2	pM vs p2	1	2
228	Pcdh8	508.639832786557	-1.99123149344803	0.399242492341047	-4.98752395260334	6.11580393053099e-07	0.000287479850213323		D11	Gate	pM	vs	p2	pM vs p2	4	1
229	Pdlim3	4209.19660867164	-2.4223432406981	0.323494461322547	-7.48805166800938	6.99035102542963e-14	1.20482583451627e-10		D11	Gate	pM	vs	p2	pM vs p2	2	1
230	Pdzph1	988.955707297337	-1.29734996334146	0.359097399790043	-3.61280801281209	0.000302898974612301	0.03851285978841		D11	Gate	pM	vs	p2	pM vs p2	4	1
231	Penk	447.778755707547	-2.16571728332148	0.410407337758329	-5.27699454680991	1.31319792602342e-07	8.4876359285314e-05		D11	Gate	pM	vs	p2	pM vs p2	3	1
232	Pkd2l1	149.971725364862	2.47701247073373	0.56241327915484	4.404256731733	1.0614717859983e-05	0.00283888799041476		D11	Gate	pM	vs	p2	pM vs p2	2	2
233	Prr18	119.783237091294	3.44519389699476	0.665119713607112	5.17981023041793	2.22111739026187e-07	0.000127607307250897		D11	Gate	pM	vs	p2	pM vs p2	1	2
234	Rab30	436.35740284535	-1.83563036300761	0.392751710747198	-4.67376796275534	2.95723428692823e-06	0.00099723083171371		D11	Gate	pM	vs	p2	pM vs p2	4	2
235	Rgs16	307.955660819966	1.86070982556269	0.505935799283584	3.67775877531793	0.000235292319137896	0.0322995969421862		D11	Gate	pM	vs	p2	pM vs p2	4	1
236	Rsph1	100.769035796503	-3.34900425106155	0.740025806843771	-4.52552359673123	6.02461584930824e-06	0.0016991607464449		D11	Gate	pM	vs	p2	pM vs p2	2	1
237	Scube2	117.821300668359	-2.60321584517648	0.656558849876386	-3.96493908454147	7.34146926939105e-05	0.012514381462285		D11	Gate	pM	vs	p2	pM vs p2	2	2
238	Serinc5	580.77832858001	2.62342264737136	0.428830893112072	6.11761580032842	9.498573366354e-10	1.05244192899202e-06		D11	Gate	pM	vs	p2	pM vs p2	1	2
239	Sgk1	414.48455312994	2.12870450719012	0.553613341888005	3.84511056025228	0.000120498096405781	0.0185059769945108		D11	Gate	pM	vs	p2	pM vs p2	1	2
240	Sh3bp4	2269.37416133059	1.34201567757024	0.316423633475661	4.24119925186772	2.22328653157509e-05	0.00486058383601916		D11	Gate	pM	vs	p2	pM vs p2	1	2
241	Sox8	574.870176569824	1.80398354086682	0.369085057070178	4.88771763123374	1.02011699945101e-06	0.000405744997320103		D11	Gate	pM	vs	p2	pM vs p2	1	2
242	Syndig1	703.07001105634	-1.48968248432962	0.346212180289721	-4.30280206514688	1.686515076461e-05	0.00390465998000941		D11	Gate	pM	vs	p2	pM vs p2	2	1
243	Tacc1	560.863997529594	-1.87147390938014	0.394709289112362	-4.74139819103014	2.1224830889482e-06	0.000748271765358284		D11	Gate	pM	vs	p2	pM vs p2	2	2
244	Tmem159	1574.46740346978	-1.90082236294389	0.317489133246852	-5.98704700064798	2.13685049458072e-09	2.14411159427107e-06		D11	Gate	pM	vs	p2	pM vs p2	2	2
245	Vsx1	287.876079991102	-5.04720562730623	0.611927069698721	-8.2480509152687	1.60998777132799e-16	3.56773290126282e-13		D11	Gate	pM	vs	p2	pM vs p2	4	1
246	Chrna3	156.146725886678	1.3645319307054	0.366772322846821	3.72037868101429	0.000198924282756042	0.0285425876006986		D5	Gate	p2	vs	p1	p2 vs p1	2	1
247	Dbx1	3479.35521546715	-2.81504581523759	0.357453764459534	-7.87527253907622	3.40000897454278e-15	1.17912311237144e-11		D5	Gate	p2	vs	p1	p2 vs p1	4	1
248	Dll4	98.6615826529307	3.44365944539058	0.478555094055331	7.19595191477038	6.2026487166301e-13	1.22918775710133e-09		D5	Gate	p2	vs	p1	p2 vs p1	4	1
249	Fat4	378.749396654435	-1.46118943773085	0.4086967757671	-3.57524092278018	0.000349905526987743	0.0404490789197831		D5	Gate	p2	vs	p1	p2 vs p1	4	1
250	Frzb	290.198951317125	-1.32028618289405	0.316020266993723	-4.17785288093651	2.94273889618166e-05	0.00583166770969028		D5	Gate	p2	vs	p1	p2 vs p1	4	1
251	Gfra3	969.55262114518	2.31146012862815	0.336144252585616	6.87639342588321	6.13868203586164e-12	8.51557972014727e-09		D5	Gate	p2	vs	p1	p2 vs p1	3	1
252	Hpca	197.770037453635	2.06577947377493	0.374835736058652	5.51115935608574	3.56477790043995e-08	1.83150366795937e-05		D5	Gate	p2	vs	p1	p2 vs p1	3	1
253	Mfng	723.415840336457	1.72813728109992	0.253197840132905	6.82524495545779	8.77754125483203e-12	1.10692774806391e-08		D5	Gate	p2	vs	p1	p2 vs p1	2	1
254	Msx1	1898.60043007927	-1.73340654107537	0.388289521281858	-4.46421148670941	8.03641565730907e-06	0.00192412258098849		D5	Gate	p2	vs	p1	p2 vs p1	2	1
255	Msx3	87.6236542253449	-2.64790770742945	0.461903598275778	-5.73259813803947	9.89037738000212e-09	6.23633250069952e-06		D5	Gate	p2	vs	p1	p2 vs p1	2	1
256	Neurog2	797.769760727165	1.54569093307712	0.358520774774314	4.31130088361022	1.62296883328659e-05	0.00351778494614867		D5	Gate	p2	vs	p1	p2 vs p1	2	1
257	Nkx6-1	129.925474130407	3.76945202502613	0.468664644706511	8.04296220677505	8.76923798291707e-16	4.05489564330085e-12		D5	Gate	p2	vs	p1	p2 vs p1	4	1
258	Pax3	280.119587354007	-2.09577357819222	0.34624689042806	-6.05283003581994	1.42323010409792e-09	9.87152400202315e-07		D5	Gate	p2	vs	p1	p2 vs p1	3	1
259	Stmn2	322.782573531482	1.12008966508419	0.258130099920874	4.33924468873462	1.42973261675344e-05	0.00319891142896834		D5	Gate	p2	vs	p1	p2 vs p1	2	1
260	Vsx1	83.4217401901788	4.69996971270492	0.761522574063302	6.17180615884701	6.75142432521008e-10	5.2030976799619e-07		D5	Gate	p2	vs	p1	p2 vs p1	4	1
261	Abcg1	135.4912120853	3.8709005588454	0.758604730191132	5.10265808370338	3.34915775552619e-07	3.94120241682566e-05		D5	Gate	pM	vs	p1	pM vs p1	1	2
262	Adamtsl1	110.803383277074	2.86016335447637	0.473079717538814	6.04583804470904	1.48635348199196e-09	2.74542658344641e-07		D5	Gate	pM	vs	p1	pM vs p1	3	1
263	Afap1	391.190444942062	1.62484377514711	0.332444766650653	4.88756009462037	1.0209333715861e-06	0.000110351553764329		D5	Gate	pM	vs	p1	pM vs p1	1	2
264	Aldh1a2	252.789949002714	-2.31359704946506	0.37583075820899	-6.15595450593357	7.46266456252638e-10	1.45370027091727e-07		D5	Gate	pM	vs	p1	pM vs p1	1	2
265	Arl4d	237.563791982902	2.30673169871646	0.399610365193729	5.77245211744738	7.81261493961171e-09	1.28091772133499e-06		D5	Gate	pM	vs	p1	pM vs p1	2	2
266	Art5	170.266815890814	2.61746397144378	0.438667853112735	5.9668470184687	2.41881993848353e-09	4.30431957833557e-07		D5	Gate	pM	vs	p1	pM vs p1	1	2
267	Btbd17	5418.57433335577	4.44985572292403	0.943427204944295	4.71669218314175	2.39709935571852e-06	0.000233189825324298		D5	Gate	pM	vs	p1	pM vs p1	1	2
268	Capn5	86.6906344590552	-2.75482205151471	0.655198623578496	-4.20456019347036	2.61590316916576e-05	0.00194751321655443		D5	Gate	pM	vs	p1	pM vs p1	3	1
269	Cd82	108.772687302912	1.89531555598064	0.468495655506754	4.04553496644606	5.22037725365127e-05	0.00351040299010504		D5	Gate	pM	vs	p1	pM vs p1	2	1
270	Cdc42ep3	90.2384323847229	2.06252562646701	0.599336563935973	3.44134790128931	0.000578823786549887	0.0258293476860427		D5	Gate	pM	vs	p1	pM vs p1	1	2
271	Cdon	220.880623363282	-1.79489827728467	0.414487578562161	-4.33040305697723	1.48836660330363e-05	0.00118678937024079		D5	Gate	pM	vs	p1	pM vs p1	2	1
272	Chrna4	170.354277963784	3.8648900584912	0.59311027252911	6.5163094242336	7.20582567089885e-11	1.79323697681532e-08		D5	Gate	pM	vs	p1	pM vs p1	1	2
273	Ckb	4423.56566310694	1.68797852391609	0.27472252066206	6.14430342240668	8.03151861008362e-10	1.54205157313606e-07		D5	Gate	pM	vs	p1	pM vs p1	3	1
274	Colec12	271.639772767942	-1.93186566591163	0.363737724753512	-5.31115013495168	1.0893553856607e-07	1.45833704473036e-05		D5	Gate	pM	vs	p1	pM vs p1	2	1
275	Crabp1	18550.3407794742	2.06084028901843	0.240254957767289	8.57772221713968	9.67703036101129e-18	4.8692147250992e-15		D5	Gate	pM	vs	p1	pM vs p1	3	2
276	Ctgf	861.665293480179	-2.62781155508991	0.407728157982594	-6.44500877273747	1.15593730176523e-10	2.7651536241571e-08		D5	Gate	pM	vs	p1	pM vs p1	1	2
277	Dbx1	3742.3888973406	-4.8801045336843	0.35096632043643	-13.9047659263027	5.92604128974618e-44	2.16181986249941e-40		D5	Gate	pM	vs	p1	pM vs p1	4	2
278	Dll3	458.28971336091	3.59277695468027	0.457845633097951	7.84713601038461	4.25645561868654e-15	1.67865406453713e-12		D5	Gate	pM	vs	p1	pM vs p1	1	2
279	Dll4	222.134963484459	4.99548535962204	0.468649238772136	10.6593267338068	1.57735147737812e-26	1.53444751719343e-23		D5	Gate	pM	vs	p1	pM vs p1	1	2
280	Dmd	485.47048444176	-1.01779746953159	0.303530249452038	-3.35319946321337	0.000798831153702281	0.0332627625003273		D5	Gate	pM	vs	p1	pM vs p1	3	2
281	Dnaic2	123.554427195469	3.37228672256302	0.586842694962637	5.74649177967142	9.11140583750843e-09	1.47726259978803e-06		D5	Gate	pM	vs	p1	pM vs p1	2	1
282	Dppa5a	141.862223941663	-2.94798344764139	0.478898211365592	-6.15576207569271	7.47173247798763e-10	1.45370027091727e-07		D5	Gate	pM	vs	p1	pM vs p1	2	1
283	Dpysl3	814.341482764754	1.44912726710228	0.327638903748405	4.42294016529572	9.73667135302229e-06	0.000821257273891915		D5	Gate	pM	vs	p1	pM vs p1	2	1
284	Ebf2	221.353103716057	2.88233073777527	0.481843434457909	5.98188235358649	2.20573568471616e-09	3.97359198905904e-07		D5	Gate	pM	vs	p1	pM vs p1	1	2
285	Efcc1	83.9425730944844	2.55331971666704	0.533482295006057	4.78613768548411	1.70021440870506e-06	0.000175954103913647		D5	Gate	pM	vs	p1	pM vs p1	1	2
286	Efemp1	273.324402104379	-2.08504683542673	0.366085142693317	-5.69552432553497	1.2299334702036e-08	1.95078143447944e-06		D5	Gate	pM	vs	p1	pM vs p1	1	2
287	Egln3	83.9530291278145	1.97283425344313	0.543060437975103	3.63280790771501	0.000280353727988111	0.0147155453194335		D5	Gate	pM	vs	p1	pM vs p1	3	1
288	Eif4e3	1192.59949081934	2.00504068949241	0.258308644182547	7.76218966979461	8.34754399803573e-15	3.20545689524572e-12		D5	Gate	pM	vs	p1	pM vs p1	1	2
289	Elavl3	178.405303892573	4.14417716211808	0.447742703364866	9.25571121756725	2.12808861072748e-20	1.29387787532231e-17		D5	Gate	pM	vs	p1	pM vs p1	1	2
290	Elavl4	1406.6792356747	3.58241341747539	0.346729497568756	10.3320122533417	5.04901179140154e-25	3.87764105579638e-22		D5	Gate	pM	vs	p1	pM vs p1	2	2
291	Eya2	91.0669666708865	2.93014222571759	0.582757441263568	5.02806488298852	4.95454247979792e-07	5.56128337424702e-05		D5	Gate	pM	vs	p1	pM vs p1	1	2
292	Fam110a	1125.4084553414	1.19921155403362	0.337140020285433	3.55701335314134	0.000375095096674458	0.018428914648733		D5	Gate	pM	vs	p1	pM vs p1	2	1
293	Fat4	356.16526304	-3.30458587660488	0.463943999071921	-7.12281198423822	1.05747030981793e-12	3.21470974184651e-10		D5	Gate	pM	vs	p1	pM vs p1	4	2
294	Fbxo32	331.595056695678	1.92711535319797	0.394059310575483	4.89041954213343	1.00621281808501e-06	0.000109604414448033		D5	Gate	pM	vs	p1	pM vs p1	1	2
295	Fgf15	1278.1243938406	-1.31066772413214	0.33688785755028	-3.89051636845216	0.000100031128653878	0.00602598942670385		D5	Gate	pM	vs	p1	pM vs p1	4	1
296	Flrt3	1126.08390848488	-1.51278680466807	0.226169308278843	-6.68873604548928	2.25106328967087e-11	5.76272202155742e-09		D5	Gate	pM	vs	p1	pM vs p1	2	1
297	Frzb	267.89638907712	-3.12607176653626	0.392263118185354	-7.96932370547035	1.59545048838116e-15	6.6516610075594e-13		D5	Gate	pM	vs	p1	pM vs p1	4	2
298	Gadd45g	8003.37880049237	3.41132759430269	0.221010801221043	15.435117086838	9.5027805464221e-54	6.93322868666956e-50		D5	Gate	pM	vs	p1	pM vs p1	1	2
299	Galnt18	283.136469036882	1.35061352075886	0.395162820441532	3.4178658793096	0.000631142000328033	0.0273282613317112		D5	Gate	pM	vs	p1	pM vs p1	2	1
300	Gas1	3483.38026222038	-1.60349465618026	0.446427894526617	-3.59183347599858	0.000328359653228159	0.0166948573515864		D5	Gate	pM	vs	p1	pM vs p1	3	1
301	Gfra3	765.842023543863	2.12883936295238	0.391820876378921	5.43319534841126	5.53537510923408e-08	7.91884250921017e-06		D5	Gate	pM	vs	p1	pM vs p1	3	1
302	Gja1	9287.66259617376	-1.13473529332625	0.234242438364213	-4.84427715682289	1.27073448088668e-06	0.000136342334890429		D5	Gate	pM	vs	p1	pM vs p1	3	1
303	Gng2	1214.32908836608	1.14061570675417	0.261835071246367	4.35623731123831	1.32317318533751e-05	0.0010667261392511		D5	Gate	pM	vs	p1	pM vs p1	2	1
304	Gpm6b	164.673066729809	2.20862322044063	0.444587314331875	4.96780530897456	6.77148956112516e-07	7.54271570045331e-05		D5	Gate	pM	vs	p1	pM vs p1	2	1
305	Grrp1	921.605076998918	1.44320520529472	0.359355001805207	4.01609883832097	5.91694484525664e-05	0.00390679000823461		D5	Gate	pM	vs	p1	pM vs p1	2	2
306	H19	256.043653192739	-2.00699676311157	0.383576287075199	-5.23232752059593	1.67388819295346e-07	2.0876390180835e-05		D5	Gate	pM	vs	p1	pM vs p1	3	1
307	Has2	279.557777492265	-2.06793396089794	0.323718667213936	-6.38805904736816	1.68004471374492e-10	3.89130356555015e-08		D5	Gate	pM	vs	p1	pM vs p1	1	2
308	Hes6	4079.95079805817	1.83568634233154	0.249745717040825	7.35022151363447	1.9787864620588e-13	6.56237546690044e-11		D5	Gate	pM	vs	p1	pM vs p1	1	2
309	Hpca	197.404635009642	2.31197213083786	0.438141969591901	5.27676481892686	1.31484453000832e-07	1.72848751188121e-05		D5	Gate	pM	vs	p1	pM vs p1	2	1
310	Id1	3379.61206845526	1.18241227003428	0.255633066972326	4.6254277040078	3.73826185295496e-06	0.000356527561819077		D5	Gate	pM	vs	p1	pM vs p1	2	1
311	Igfbp5	970.982892314912	1.66660451970629	0.274325753788882	6.07527545878501	1.23775064694384e-09	2.31554582566725e-07		D5	Gate	pM	vs	p1	pM vs p1	1	2
312	Igfbpl1	261.997376095287	4.47396653687493	1.14590844417269	3.90429668236277	9.44997978906614e-05	0.0057938699614308		D5	Gate	pM	vs	p1	pM vs p1	2	2
313	Igsf8	2569.74765026248	1.51044591051457	0.352138929728233	4.28934657034448	1.79199557415175e-05	0.00139089358606502		D5	Gate	pM	vs	p1	pM vs p1	3	1
314	Ina	161.015887315984	1.6565366565635	0.416309425644808	3.97909956998391	6.91767667508862e-05	0.00448634391301747		D5	Gate	pM	vs	p1	pM vs p1	1	2
315	Isl1	493.207252548578	6.0131537639624	0.45486646089097	13.2196024129458	6.76204301351658e-40	1.40959616647477e-36		D5	Gate	pM	vs	p1	pM vs p1	4	2
316	Lamb1	329.494441345237	-1.3405785322153	0.418020207251707	-3.20697064151275	0.00134140684711481	0.0494288098815641		D5	Gate	pM	vs	p1	pM vs p1	2	1
317	Lhx3	265.48222189905	5.89015150063297	0.416083044756929	14.156192074767	1.71012996231277e-45	8.31807213668933e-42		D5	Gate	pM	vs	p1	pM vs p1	4	2
318	Lrp8	596.150983292402	1.15152286121545	0.35075574363906	3.28297649318156	0.00102717230501464	0.040232915483408		D5	Gate	pM	vs	p1	pM vs p1	2	1
319	Lrrn3	295.852629094693	1.33789306916278	0.310889971575769	4.30342948143863	1.68174392961953e-05	0.00131935523768861		D5	Gate	pM	vs	p1	pM vs p1	2	1
320	Mfap4	571.186456677451	2.2154967526396	0.327318528178392	6.76862616048466	1.30010992520486e-11	3.57947245822439e-09		D5	Gate	pM	vs	p1	pM vs p1	1	2
321	Mfng	1522.42384628636	3.29755689993238	0.264230137467269	12.4798667235332	9.614745080722e-36	1.40298360217895e-32		D5	Gate	pM	vs	p1	pM vs p1	4	2
322	Miat	119.70055335565	4.14318712375751	0.53505874500437	7.74342474063044	9.67740797596437e-15	3.62083941500698e-12		D5	Gate	pM	vs	p1	pM vs p1	2	2
323	Mllt11	788.890473496244	1.33163566147663	0.288039966835197	4.62309337175605	3.78059443069364e-06	0.000358223596965465		D5	Gate	pM	vs	p1	pM vs p1	1	2
324	Mobp	212.232058060687	9.01534485991504	0.919327807020433	9.80645292252611	1.05615966963942e-22	7.00521904517201e-20		D5	Gate	pM	vs	p1	pM vs p1	1	2
325	Msx1	1942.49791531139	-2.65235010768714	0.425251215200743	-6.23713704482908	4.45651550743469e-10	9.42456149050537e-08		D5	Gate	pM	vs	p1	pM vs p1	4	1
326	Msx3	92.8611972570791	-4.97709731146682	0.700922554822909	-7.10078064576521	1.24054142901319e-12	3.69428174125725e-10		D5	Gate	pM	vs	p1	pM vs p1	3	1
327	Myo5b	551.65317766426	3.95437813970033	0.51216068789226	7.72097162703786	1.15446252203662e-14	4.21147928038958e-12		D5	Gate	pM	vs	p1	pM vs p1	1	2
328	Ncan	520.589807427262	1.1043967185289	0.309067322274418	3.57332088815369	0.00035248237502231	0.0175796134968102		D5	Gate	pM	vs	p1	pM vs p1	1	2
329	Neurod1	330.48794299122	3.4760109540711	0.404671329699012	8.58971392081693	8.71861345665578e-18	4.54364312712576e-15		D5	Gate	pM	vs	p1	pM vs p1	1	2
330	Neurod4	1372.5224338493	4.84785871992454	0.38626470376945	12.5506127601503	3.94445750395035e-36	7.19469048720543e-33		D5	Gate	pM	vs	p1	pM vs p1	2	2
331	Neurog2	2556.1186867749	3.82343681771111	0.394310222999312	9.6965196302247	3.11958643510588e-22	1.97917414178544e-19		D5	Gate	pM	vs	p1	pM vs p1	2	2
332	Ngfr	137.194531434599	2.06456860103942	0.542834334183159	3.80331248602049	0.000142774073161811	0.00823462164259742		D5	Gate	pM	vs	p1	pM vs p1	2	1
333	Nhlh1	160.503097850294	5.30746793289459	0.663919887461492	7.9941391019145	1.30482378036659e-15	5.5999966479733e-13		D5	Gate	pM	vs	p1	pM vs p1	1	2
334	Nkx6-1	183.281379673069	4.60014424091932	0.441202199220563	10.4263855643649	1.87900435731075e-25	1.52324619899325e-22		D5	Gate	pM	vs	p1	pM vs p1	4	1
335	Nmnat2	96.1041980823715	2.9177168147606	0.478638098227143	6.09587248814441	1.08842149889073e-09	2.06262941711865e-07		D5	Gate	pM	vs	p1	pM vs p1	3	1
336	Nnat	10257.7862620223	1.42311068495081	0.227136580012462	6.26544031292857	3.71773386470192e-10	7.97781949319565e-08		D5	Gate	pM	vs	p1	pM vs p1	2	1
337	Nrp1	474.637127331546	-1.54536280450075	0.300425169479299	-5.1439192234765	2.69065260933971e-07	3.24479362607314e-05		D5	Gate	pM	vs	p1	pM vs p1	3	1
338	Ntrk1	111.049443303825	7.07303182956672	0.781013505115828	9.05622218212188	1.3504683397186e-19	7.57924385122068e-17		D5	Gate	pM	vs	p1	pM vs p1	1	2
339	Ntrk2	166.791803068875	-3.32833945712695	0.493741036097765	-6.74106305490052	1.57231948505007e-11	4.17150653197285e-09		D5	Gate	pM	vs	p1	pM vs p1	3	1
340	Numbl	235.836634954372	2.35877072069846	0.421007182383457	5.60268522580707	2.11056302487526e-08	3.11084198575553e-06		D5	Gate	pM	vs	p1	pM vs p1	1	2
341	Olfm2	355.149022142693	1.27764673243143	0.363255984877115	3.51720765967184	0.000436112450177709	0.0207288367198473		D5	Gate	pM	vs	p1	pM vs p1	2	1
342	Olfml3	385.529646979463	2.48314942645883	0.30727435590754	8.0812126971182	6.41258519893553e-16	3.01846591041507e-13		D5	Gate	pM	vs	p1	pM vs p1	2	2
343	Olig1	195.496511679161	6.14123207378115	1.42523117672629	4.30893750716805	1.6404070778254e-05	0.00129388216646639		D5	Gate	pM	vs	p1	pM vs p1	4	2
344	Olig2	760.935535683222	6.69144154183569	0.411871358437038	16.2464357007689	2.36733698532992e-59	3.45441812899341e-55		D5	Gate	pM	vs	p1	pM vs p1	4	2
345	Onecut2	202.411406783072	3.51009304678398	0.616861567597032	5.6902443451899	1.26857711077581e-08	1.99043840864953e-06		D5	Gate	pM	vs	p1	pM vs p1	1	2
346	Pappa	164.257623455865	2.08987680630939	0.518257324440794	4.03250799892581	5.51847360337355e-05	0.00369383334038655		D5	Gate	pM	vs	p1	pM vs p1	3	1
347	Pax3	291.436147732478	-3.28573669298974	0.450266597133948	-7.29731388893652	2.9356938324366e-13	9.51947653398109e-11		D5	Gate	pM	vs	p1	pM vs p1	4	1
348	Pax6	2564.4347539737	-1.37124474626831	0.26330453718732	-5.20782801890262	1.91063884501352e-07	2.34286067449053e-05		D5	Gate	pM	vs	p1	pM vs p1	4	2
349	Pde2a	90.9202248020584	2.77389991646221	0.673797935800042	4.11681272541833	3.84147967688563e-05	0.00269638909368428		D5	Gate	pM	vs	p1	pM vs p1	2	2
350	Pdzph1	538.839688736817	-1.81184383984426	0.3131459793152	-5.7859399753638	7.2107961090777e-09	1.19568110026888e-06		D5	Gate	pM	vs	p1	pM vs p1	3	2
351	Perp	442.279005175453	-2.60604129349742	0.325237394450468	-8.01273573692433	1.12184524403979e-15	4.96059569728141e-13		D5	Gate	pM	vs	p1	pM vs p1	1	2
352	Phldb2	683.1425169665	1.51361001657058	0.316074653447117	4.78877379145437	1.67803504829593e-06	0.000174899195890958		D5	Gate	pM	vs	p1	pM vs p1	2	1
353	Pkdcc	512.25568043489	1.1465857555327	0.271394813556208	4.22478875151839	2.39165018241199e-05	0.00180823624154175		D5	Gate	pM	vs	p1	pM vs p1	3	1
354	Plk3	857.632473456311	3.70570249127334	0.459081921238299	8.07198523801114	6.91642395269852e-16	3.15388932243053e-13		D5	Gate	pM	vs	p1	pM vs p1	1	2
355	Ppp1r14a	383.04180624978	3.23280522368237	0.320937261919569	10.073013037958	7.27156405288027e-24	5.05269822188709e-21		D5	Gate	pM	vs	p1	pM vs p1	2	2
356	Ppp1r17	256.760349652161	5.27753414936983	0.487633220832313	10.8227535038772	2.68584753020837e-27	2.79942051148575e-24		D5	Gate	pM	vs	p1	pM vs p1	4	2
357	Prmt8	388.912955819238	4.44537265043485	0.382490097553792	11.622190166138	3.17881082532138e-31	4.21683705118996e-28		D5	Gate	pM	vs	p1	pM vs p1	2	2
358	Ptprz1	213.290850274127	-1.82179056467566	0.543336077224633	-3.35297183647621	0.000799488413539353	0.0332627625003273		D5	Gate	pM	vs	p1	pM vs p1	3	1
359	Rab30	111.006763420995	-1.85903193444769	0.452832831081878	-4.10533823266793	4.03723726448115e-05	0.00280530315063376		D5	Gate	pM	vs	p1	pM vs p1	4	2
360	Rab3c	86.783088209686	3.05044104187459	0.494776893147277	6.16528597863722	7.03558701373064e-10	1.42587896811608e-07		D5	Gate	pM	vs	p1	pM vs p1	1	2
361	Rasl11b	1232.43253810334	2.134897106541	0.28960298492821	7.3718062922253	1.68331489830444e-13	5.71230953396708e-11		D5	Gate	pM	vs	p1	pM vs p1	2	2
362	Rassf4	245.342711011309	5.03117340163595	0.482062990365706	10.4367551589454	1.68471145907877e-25	1.44607703593396e-22		D5	Gate	pM	vs	p1	pM vs p1	1	2
363	Rbfox3	134.457448180767	1.91059178246985	0.425237030173729	4.49300424680627	7.02253836888273e-06	0.000613610059154112		D5	Gate	pM	vs	p1	pM vs p1	1	2
364	Ret	397.212949547904	2.69746564181248	0.333752009449571	8.0822453960987	6.35849913544424e-16	3.01846591041507e-13		D5	Gate	pM	vs	p1	pM vs p1	1	2
365	Rgs16	409.130465165184	4.32387729742279	0.550326715751631	7.85692784606554	3.93669469996318e-15	1.59567358505174e-12		D5	Gate	pM	vs	p1	pM vs p1	2	2
366	Rgs8	186.912835409668	3.8619842613567	0.533157835970385	7.2436040526866	4.36915749513195e-13	1.35648396104182e-10		D5	Gate	pM	vs	p1	pM vs p1	1	2
367	Rhbdl3	665.166295588977	3.59127809635821	0.330491908701976	10.8664629959116	1.66532330260693e-27	1.86926135628003e-24		D5	Gate	pM	vs	p1	pM vs p1	1	2
368	Robo2	338.163536923843	1.654033045629	0.425252289479976	3.88953354643111	0.000100437084929061	0.00602598942670385		D5	Gate	pM	vs	p1	pM vs p1	1	2
369	Scg3	407.175289122994	2.17771818756504	0.325447445052899	6.69145885355183	2.20956633808669e-11	5.7574985723859e-09		D5	Gate	pM	vs	p1	pM vs p1	1	2
370	Scube1	155.503088188959	1.76855340085591	0.455119214968985	3.88591239984546	0.000101946266340219	0.00606888023904625		D5	Gate	pM	vs	p1	pM vs p1	1	2
371	Scube2	515.611951802282	-1.57549326536107	0.2978920785412	-5.28880550659949	1.23117717719561e-07	1.63321248814895e-05		D5	Gate	pM	vs	p1	pM vs p1	4	2
372	Sema3a	354.712143898589	-1.10908074809809	0.284839123086883	-3.89370931941746	9.87229389210579e-05	0.00600235468640032		D5	Gate	pM	vs	p1	pM vs p1	1	2
373	Serpine2	5419.02704759374	-1.1589752793539	0.25960132174025	-4.46444290647156	8.02773507577797e-06	0.000697266132296144		D5	Gate	pM	vs	p1	pM vs p1	2	1
374	Sfrp5	127.797696298621	-3.22055862142964	0.612418479126107	-5.25875480770147	1.45034116968259e-07	1.87286534053171e-05		D5	Gate	pM	vs	p1	pM vs p1	2	1
375	Slc15a2	120.982126835693	3.83283813264747	0.557262988035377	6.87797003378977	6.07114366253221e-12	1.70365631391673e-09		D5	Gate	pM	vs	p1	pM vs p1	3	2
376	Slc18a3	132.828673611374	3.7074866286199	0.664254164729035	5.58142775082528	2.38552147092063e-08	3.48095293036738e-06		D5	Gate	pM	vs	p1	pM vs p1	3	2
377	Slc1a2	141.434911037201	3.13430692606414	0.4927341581156	6.36105062829601	2.00378378310679e-10	4.56862702548349e-08		D5	Gate	pM	vs	p1	pM vs p1	3	2
378	Slc37a1	119.889743514294	3.62435608590072	0.564918485654315	6.41571514818251	1.4016331102972e-10	3.2988113460414e-08		D5	Gate	pM	vs	p1	pM vs p1	1	2
379	Slc38a4	1240.9259960263	-1.15239708052267	0.273894817511112	-4.20744390490672	2.58275486913472e-05	0.00193269533591866		D5	Gate	pM	vs	p1	pM vs p1	2	1
380	Sox11	6275.53579840493	1.1199482993191	0.332102851100745	3.37229353980872	0.000745449525133382	0.0315292738282502		D5	Gate	pM	vs	p1	pM vs p1	2	1
381	Sox2ot	238.420443155545	1.80996185821297	0.391951838448384	4.61781698837808	3.87798025616023e-06	0.000365080567083161		D5	Gate	pM	vs	p1	pM vs p1	3	1
382	Srrm4	325.393669708098	5.06917953124631	0.40560902147564	12.4976991705071	7.68432222076394e-36	1.24588477605986e-32		D5	Gate	pM	vs	p1	pM vs p1	1	2
383	Sst	125.327272872138	2.28893816398502	0.608943669977296	3.75886683257642	0.000170684648851559	0.00972902498453885		D5	Gate	pM	vs	p1	pM vs p1	3	1
384	Sstr2	335.236157091069	4.83045691941793	0.434861146214438	11.1080443986963	1.14642685800198e-28	1.39405505933041e-25		D5	Gate	pM	vs	p1	pM vs p1	1	2
385	Stmn2	743.079480089084	2.92942016163233	0.288850167967528	10.1416598863174	3.60914064386563e-24	2.63322901376436e-21		D5	Gate	pM	vs	p1	pM vs p1	1	2
386	Stxbp1	420.180360312959	1.80805022739052	0.337080547171586	5.3638521788389	8.14655811788981e-08	1.14302476977162e-05		D5	Gate	pM	vs	p1	pM vs p1	1	2
387	Susd3	133.615869920573	2.73185379768146	0.434089200291268	6.29330053788122	3.10785784736345e-10	6.76863607592948e-08		D5	Gate	pM	vs	p1	pM vs p1	2	2
388	Syt13	176.769265179037	3.16884694252323	0.752529909877611	4.21092490933497	2.54327279509715e-05	0.00191296065082772		D5	Gate	pM	vs	p1	pM vs p1	1	2
389	Syt4	121.405133883278	3.65543442705651	0.519220388190079	7.04023668985493	1.91913550173723e-12	5.60080504826992e-10		D5	Gate	pM	vs	p1	pM vs p1	1	2
390	Tagln3	3017.97574909298	1.80946166782734	0.206610565853438	8.7578370464892	1.99032620157633e-18	1.07566073827414e-15		D5	Gate	pM	vs	p1	pM vs p1	2	2
391	Tmem132e	160.186386562426	1.57373353172158	0.469067896239314	3.35502289612818	0.000793584159472916	0.0332627625003273		D5	Gate	pM	vs	p1	pM vs p1	2	1
392	Tmsb4x	26399.4507799684	2.39032407980964	0.22590569757599	10.5810703557204	3.64767098647988e-26	3.32667593966965e-23		D5	Gate	pM	vs	p1	pM vs p1	1	2
393	Tob1	409.686530946438	1.73513625035335	0.423096800146826	4.10103846153224	4.11300183701398e-05	0.00284440392444114		D5	Gate	pM	vs	p1	pM vs p1	1	2
394	Trap1a	97.3240139286213	-2.37637746413073	0.485930843468295	-4.89036144972712	1.0065098366253e-06	0.000109604414448033		D5	Gate	pM	vs	p1	pM vs p1	2	1
395	Trp53i11	5257.31251814443	3.06453769185276	0.42132670880577	7.273542426349	3.50180744113014e-13	1.11083422132546e-10		D5	Gate	pM	vs	p1	pM vs p1	2	2
396	Trp53inp2	166.285852559108	2.33667914650775	0.438591323148025	5.32769123140887	9.9469030109844e-08	1.34393711792856e-05		D5	Gate	pM	vs	p1	pM vs p1	1	2
397	Tspan11	174.312517823133	3.06200563816495	0.410053276513987	7.46733610860566	8.18345527292255e-14	2.91251169128014e-11		D5	Gate	pM	vs	p1	pM vs p1	1	2
398	Tubb3	3182.61314281463	3.03069176447046	0.221574912119991	13.6779553942877	1.37504948067052e-42	4.01294440438885e-39		D5	Gate	pM	vs	p1	pM vs p1	1	2
399	Utrn	2666.95941498584	1.07069238843802	0.292327577414902	3.66264585061157	0.000249623539625961	0.0133915687140515		D5	Gate	pM	vs	p1	pM vs p1	2	1
400	Wls	2306.95697639959	-1.2489120386306	0.20868424293344	-5.98469736418453	2.16792569926512e-09	3.95429647545957e-07		D5	Gate	pM	vs	p1	pM vs p1	2	1
401	Wnt1	115.129162499221	-3.90014231277612	0.743688499345279	-5.24432247669513	1.56857648077403e-07	1.9731610351254e-05		D5	Gate	pM	vs	p1	pM vs p1	3	1
402	Abcg1	150.509717185192	2.99216373155673	0.589534494959201	5.0754684537396	3.86542486169995e-07	7.06754281713218e-05		D5	Gate	pM	vs	p2	pM vs p2	1	2
403	Afap1	415.964332187292	1.49348061949434	0.28764451691375	5.19210529551711	2.07929345413674e-07	4.07333587665388e-05		D5	Gate	pM	vs	p2	pM vs p2	1	2
404	Aldh1a2	175.409965051863	-1.64545514185897	0.408742704090332	-4.02565018382646	5.68181029989886e-05	0.00429818840502525		D5	Gate	pM	vs	p2	pM vs p2	2	2
405	Arl4d	281.903279318235	1.58279174525893	0.346216906038701	4.57167665025002	4.83837155683e-06	0.000597735037466755		D5	Gate	pM	vs	p2	pM vs p2	1	2
406	Art5	210.534290959338	1.60125185784019	0.39482098064714	4.05564024286557	4.99971629483386e-05	0.00391777768863181		D5	Gate	pM	vs	p2	pM vs p2	1	2
407	Btbd17	6359.20837997765	2.79485093570844	0.228485364081487	12.2320786145045	2.09507849706763e-34	9.57660381009614e-31		D5	Gate	pM	vs	p2	pM vs p2	2	2
408	Cdc42ep3	94.3233501234453	1.98721025499355	0.491177875037613	4.04580571720861	5.21434661254091e-05	0.00401709747740301		D5	Gate	pM	vs	p2	pM vs p2	1	2
409	Cdkn1c	885.917616207649	1.99412804252341	0.236779477148888	8.42187873094043	3.70494454653677e-17	3.62899318333277e-14		D5	Gate	pM	vs	p2	pM vs p2	3	1
410	Chrna4	216.175807131214	2.07162594831095	0.546988900449968	3.78732721378216	0.00015227650805014	0.00960136504086012		D5	Gate	pM	vs	p2	pM vs p2	1	2
411	Crabp1	21862.1680084303	1.43540743192967	0.205187878795013	6.99557615371461	2.64171042567303e-12	1.50940729446893e-09		D5	Gate	pM	vs	p2	pM vs p2	2	2
412	Ctgf	509.448369870667	-1.70429974735608	0.388387835498039	-4.38813884366541	1.14324785921434e-05	0.00112786747434578		D5	Gate	pM	vs	p2	pM vs p2	1	2
413	Dbx1	627.758608264129	-2.08155372021491	0.417479166443229	-4.98600621906236	6.16401611163417e-07	0.000105658941173549		D5	Gate	pM	vs	p2	pM vs p2	3	2
414	Dll3	487.783431668122	3.21773991738264	0.328358306295705	9.79947775246743	1.13169235441663e-22	2.21698532230218e-19		D5	Gate	pM	vs	p2	pM vs p2	1	2
415	Dll4	331.882328040815	1.5355708166935	0.296761616507766	5.17442530056214	2.28613548288603e-07	4.41546139110086e-05		D5	Gate	pM	vs	p2	pM vs p2	2	2
416	Dmd	555.657343697789	-1.21567058251889	0.250720761574953	-4.84870329398494	1.24271132846123e-06	0.000187267037881197		D5	Gate	pM	vs	p2	pM vs p2	3	2
417	Ebf2	302.517384345115	1.33017951772942	0.335762569365679	3.96166707993208	7.44282717165052e-05	0.00542890898961934		D5	Gate	pM	vs	p2	pM vs p2	1	2
418	Efcc1	100.884828329209	1.69255483616324	0.502228863833243	3.37008674341191	0.000751445248325385	0.0349307413230034		D5	Gate	pM	vs	p2	pM vs p2	1	2
419	Efemp1	208.660104160103	-1.57030300947417	0.39785860109281	-3.94688717338516	7.91738435367588e-05	0.00568435034774646		D5	Gate	pM	vs	p2	pM vs p2	1	2
420	Eif4e3	1455.36321502692	1.25879643918714	0.22374396968455	5.62605750207205	1.84374907308295e-08	4.59696927985208e-06		D5	Gate	pM	vs	p2	pM vs p2	1	2
421	Elavl3	233.9926173457	1.97564341833559	0.382059698109965	5.17103329167935	2.32803083101443e-07	4.43392872023623e-05		D5	Gate	pM	vs	p2	pM vs p2	1	2
422	Elavl4	1666.95877797821	2.35032142133587	0.235255631216067	9.99050016013111	1.6773325112208e-23	3.83354345439514e-20		D5	Gate	pM	vs	p2	pM vs p2	2	2
423	Emilin2	243.845641871374	-1.24984988768266	0.367391744995696	-3.40195419387364	0.000669058508071826	0.0315285200040857		D5	Gate	pM	vs	p2	pM vs p2	2	1
424	Eya2	104.000686332322	2.2000360204669	0.519806666374321	4.23241209238863	2.31198290474912e-05	0.00204543364985965		D5	Gate	pM	vs	p2	pM vs p2	1	2
425	Fat4	149.66509207988	-1.86065847463285	0.468968663292919	-3.96755395460331	7.26140761730848e-05	0.00535353132559953		D5	Gate	pM	vs	p2	pM vs p2	2	2
426	Fbxo32	403.975842286318	1.20859066636333	0.309338691923176	3.90701421425639	9.34436585285119e-05	0.00650453243351007		D5	Gate	pM	vs	p2	pM vs p2	2	2
427	Frzb	123.543396819499	-1.82314361195786	0.461484343796827	-3.95060772150598	7.79530023203549e-05	0.00563225609112903		D5	Gate	pM	vs	p2	pM vs p2	3	2
428	Gadd45g	10765.2359141561	1.61860435628998	0.189508309659652	8.54107326057056	1.32980867670022e-17	1.51963886529917e-14		D5	Gate	pM	vs	p2	pM vs p2	1	2
429	Grrp1	1030.82759100614	1.13472781269306	0.300750991843222	3.77298111550228	0.000161308501851168	0.00996406975623907		D5	Gate	pM	vs	p2	pM vs p2	2	2
430	Has2	234.089114545399	-1.71464582867482	0.379949958361645	-4.51282015154947	6.39712657028593e-06	0.00073143481399449		D5	Gate	pM	vs	p2	pM vs p2	1	2
431	Hes6	4635.48324164655	1.40929251434181	0.242993775084088	5.79970624290323	6.64311889214765e-09	1.82194178736041e-06		D5	Gate	pM	vs	p2	pM vs p2	2	2
432	Igfbp5	1150.05492628993	1.11489452919227	0.320582953628202	3.47770995486328	0.000505716823221311	0.0257543315485983		D5	Gate	pM	vs	p2	pM vs p2	1	2
433	Igfbpl1	326.240290655835	2.36887784184741	0.349447793527501	6.77891772597783	1.21079449633575e-11	6.38600958778928e-09		D5	Gate	pM	vs	p2	pM vs p2	2	2
434	Igsf21	85.4193036419515	2.19154367560342	0.497110304344414	4.4085661802839	1.04057224174387e-05	0.0010557810876175		D5	Gate	pM	vs	p2	pM vs p2	3	1
435	Ina	161.118237711009	1.79011576529475	0.415003163001268	4.31349908841366	1.60690802776354e-05	0.00150651248168445		D5	Gate	pM	vs	p2	pM vs p2	1	2
436	Isl1	536.276687613536	4.23970503996092	0.283755445495136	14.9414050277093	1.77199262765314e-50	2.42993349030075e-46		D5	Gate	pM	vs	p2	pM vs p2	4	2
437	Lhx3	296.482934869649	3.75857471181289	0.33262433473499	11.2997586746245	1.31579079405978e-29	4.51085978973544e-26		D5	Gate	pM	vs	p2	pM vs p2	3	2
438	Ly6h	227.943539241815	-1.11321882768798	0.336719248771205	-3.30607421984479	0.000946130227599278	0.0414513859778559		D5	Gate	pM	vs	p2	pM vs p2	4	1
439	Map7	359.337566397697	-1.02096940472907	0.29302604099161	-3.48422754944945	0.000493559675875589	0.0254443001326389		D5	Gate	pM	vs	p2	pM vs p2	4	1
440	Mfap4	693.939453656748	1.42178525150381	0.292178299196194	4.86615623205163	1.13789579234023e-06	0.000175325449442264		D5	Gate	pM	vs	p2	pM vs p2	1	2
441	Mfng	2057.97214961313	1.55377559729087	0.220239167148521	7.05494675360386	1.72666828244155e-12	1.12751438843433e-09		D5	Gate	pM	vs	p2	pM vs p2	1	2
442	Miat	179.455658980284	1.3745162160836	0.388672073120481	3.53644192917748	0.00040555565061192	0.0216704828946984		D5	Gate	pM	vs	p2	pM vs p2	1	2
443	Mllt11	758.522372973927	1.61602821018904	0.252746252687443	6.39387604368358	1.61732557146563e-10	6.63194192077464e-08		D5	Gate	pM	vs	p2	pM vs p2	1	2
444	Mobp	234.193568056358	4.33336886237888	0.412016486588912	10.5174647215088	7.17790349349582e-26	1.96861181212616e-22		D5	Gate	pM	vs	p2	pM vs p2	1	2
445	Myo5b	824.928146406441	1.34488632221932	0.282919666655317	4.75359786090023	1.99828312144522e-06	0.000276792489337155		D5	Gate	pM	vs	p2	pM vs p2	1	2
446	Ncan	508.26550718697	1.30414178293086	0.281630987854739	4.63067573943076	3.64474281132247e-06	0.000467106151137056		D5	Gate	pM	vs	p2	pM vs p2	1	2
447	Ndnf	1119.06012438737	-1.13207974714224	0.262517542784777	-4.31239655503847	1.61494446734933e-05	0.00150651248168445		D5	Gate	pM	vs	p2	pM vs p2	3	1
448	Neurod1	521.064256450427	1.02569391651898	0.29566433406708	3.46911615077071	0.000522173649225112	0.0261334571234451		D5	Gate	pM	vs	p2	pM vs p2	1	2
449	Neurod4	2259.8081587333	1.13792671825568	0.292177022375043	3.89464821362654	9.83413464828862e-05	0.00677665771014984		D5	Gate	pM	vs	p2	pM vs p2	2	2
450	Neurog1	194.692264665604	-1.31683226520522	0.381187254319469	-3.45455481599496	0.000551202152591591	0.0274859458854127		D5	Gate	pM	vs	p2	pM vs p2	3	1
451	Neurog2	3127.12555207861	2.26394174868421	0.234032142449654	9.67363595866427	3.90260965167526e-22	6.68956076917786e-19		D5	Gate	pM	vs	p2	pM vs p2	4	2
452	Nhlh1	259.699617723046	1.25607776824161	0.318466114192681	3.94414888198011	8.00838954579897e-05	0.00571974197091361		D5	Gate	pM	vs	p2	pM vs p2	1	2
453	Ntrk1	135.680824242227	2.92352134383307	0.552393353063597	5.29246292993768	1.20679937383975e-07	2.46997609156186e-05		D5	Gate	pM	vs	p2	pM vs p2	1	2
454	Numbl	315.691363199834	1.14581057865938	0.352174044609849	3.25353499554106	0.0011397868530355	0.0485400531542727		D5	Gate	pM	vs	p2	pM vs p2	1	2
455	Olfml3	544.297951283216	1.02485196202539	0.277329718680501	3.69542783550753	0.000219516825474539	0.0128642488364631		D5	Gate	pM	vs	p2	pM vs p2	2	2
456	Olig1	209.509721549325	4.6105311943894	0.481954492115853	9.56632061701193	1.10778020521297e-21	1.68788777267616e-18		D5	Gate	pM	vs	p2	pM vs p2	4	2
457	Olig2	814.397146990273	4.80525973364589	0.839097160702806	5.72670241145987	1.0240156624877e-08	2.64949561881017e-06		D5	Gate	pM	vs	p2	pM vs p2	4	2
458	Onecut2	268.587295080576	1.7109935654847	0.465713852551134	3.67391598105155	0.000238861303935134	0.0137626263061449		D5	Gate	pM	vs	p2	pM vs p2	2	2
459	Pax6	2640.53956543362	-1.36904560301184	0.224589012041347	-6.09578175961611	1.08903906873915e-09	3.73349818740498e-07		D5	Gate	pM	vs	p2	pM vs p2	3	2
460	Pcdh8	792.312937237695	-2.20175407929392	0.245675354242358	-8.96204703188052	3.18705859915294e-19	3.97310314274402e-16		D5	Gate	pM	vs	p2	pM vs p2	4	1
461	Pde2a	106.757541135086	1.95422193871554	0.50491667719344	3.87038501001394	0.000108663603539994	0.00733597296100612		D5	Gate	pM	vs	p2	pM vs p2	2	2
462	Pdzph1	715.28935952291	-2.23676854422927	0.295222507323685	-7.57655154583745	3.54860752888081e-14	2.70344750241903e-11		D5	Gate	pM	vs	p2	pM vs p2	4	2
463	Perp	249.164833189241	-1.59578280159908	0.377634490215597	-4.22573372651429	2.3816348049386e-05	0.00205562606318535		D5	Gate	pM	vs	p2	pM vs p2	1	2
464	Phlda1	417.213228155404	-1.73740633899075	0.289800268984379	-5.99518539123373	2.03253430350217e-09	6.33457793271028e-07		D5	Gate	pM	vs	p2	pM vs p2	3	1
465	Plk3	915.422895027158	3.2811285190557	0.261398833553476	12.5521926569135	3.86652892094455e-36	2.65108555464563e-32		D5	Gate	pM	vs	p2	pM vs p2	1	2
466	Ppp1r14a	501.881313997587	1.66123697240295	0.268151534127027	6.19514252570339	5.82323121493488e-10	2.10614378694206e-07		D5	Gate	pM	vs	p2	pM vs p2	1	2
467	Ppp1r17	365.763091507312	1.787020873643	0.324927148861976	5.49975857635121	3.80311609664515e-08	8.83934424293136e-06		D5	Gate	pM	vs	p2	pM vs p2	3	2
468	Prmt8	581.10013556914	1.44690515853734	0.285950834618573	5.05997879134485	4.19303114477382e-07	7.56566264319517e-05		D5	Gate	pM	vs	p2	pM vs p2	1	2
469	Rab30	208.410950137582	-2.83809675884044	0.370911314357711	-7.65168558892583	1.98361762652641e-14	1.60007932426804e-11		D5	Gate	pM	vs	p2	pM vs p2	4	2
470	Rab3c	104.104786549677	1.99518465611766	0.573989703812677	3.47599380766732	0.000508964037750321	0.0257543315485983		D5	Gate	pM	vs	p2	pM vs p2	1	2
471	Rasl11b	1445.07560379686	1.51097850784029	0.215332873615081	7.01694303555918	2.26775009570758e-12	1.35207204619296e-09		D5	Gate	pM	vs	p2	pM vs p2	2	2
472	Rassf4	322.464465503432	2.16604102021023	0.361270070781858	5.99562818896817	2.02700323350811e-09	6.33457793271028e-07		D5	Gate	pM	vs	p2	pM vs p2	3	2
473	Rbfox3	142.981636233917	1.7599639166645	0.481095205915682	3.6582445533098	0.000253948676272459	0.0144497850527976		D5	Gate	pM	vs	p2	pM vs p2	1	2
474	Ret	555.82202453931	1.16018599618994	0.328100816413039	3.53606555714694	0.000406133895131443	0.0216704828946984		D5	Gate	pM	vs	p2	pM vs p2	1	2
475	Rgs16	530.429350754858	2.09285617093016	0.252848652975646	8.2771102250315	1.26200398246574e-16	1.15372404077018e-13		D5	Gate	pM	vs	p2	pM vs p2	4	2
476	Rgs8	239.831171007914	2.00495882535032	0.410627355418136	4.88267232783043	1.0465770548921e-06	0.000163087626746992		D5	Gate	pM	vs	p2	pM vs p2	1	2
477	Rhbdl3	867.113052369596	1.83192734228764	0.260700443095481	7.02694372336262	2.11106460963591e-12	1.31586495417896e-09		D5	Gate	pM	vs	p2	pM vs p2	1	2
478	Robo2	376.513937004121	1.33062366211583	0.347258428339484	3.83179659160065	0.000127210896668619	0.00822850483970176		D5	Gate	pM	vs	p2	pM vs p2	1	2
479	Scg3	520.229843807158	1.20437668519055	0.262712029783353	4.58439869001716	4.55294771352802e-06	0.000567587018141907		D5	Gate	pM	vs	p2	pM vs p2	1	2
480	Scube1	174.680447057816	1.40011024566497	0.415737147637431	3.36777758163198	0.000757767015977268	0.0349874043437585		D5	Gate	pM	vs	p2	pM vs p2	1	2
481	Scube2	504.826210658005	-1.48288848473427	0.298339684335818	-4.97047011374155	6.67907566964905e-07	0.000113074277355429		D5	Gate	pM	vs	p2	pM vs p2	2	2
482	Sema3a	356.634207651631	-1.06151304592852	0.2827679925436	-3.75400707972579	0.000174029944611061	0.0107016709885716		D5	Gate	pM	vs	p2	pM vs p2	1	2
483	Slc15a2	139.598617334197	2.65214856026259	0.448016172996808	5.91976075890789	3.22410274870665e-09	9.61133065065527e-07		D5	Gate	pM	vs	p2	pM vs p2	2	2
484	Slc18a3	148.869151330377	2.83089968206108	0.455087552910098	6.22056055798196	4.95381817834925e-10	1.88699190776953e-07		D5	Gate	pM	vs	p2	pM vs p2	2	2
485	Slc1a2	163.686040938758	2.24915346538842	0.496425653936881	4.53069547786585	5.87898289717961e-06	0.00069498700404331		D5	Gate	pM	vs	p2	pM vs p2	2	2
486	Slc37a1	154.978450563116	1.88610640488303	0.426789433687575	4.41929030104274	9.90255548144702e-06	0.00103659346043575		D5	Gate	pM	vs	p2	pM vs p2	2	2
487	Srrm4	474.224113118531	1.64962278271885	0.332254987976035	4.964930076047	6.87258268498359e-07	0.000113546658264072		D5	Gate	pM	vs	p2	pM vs p2	1	2
488	Sstr2	470.022335252988	1.79731917317885	0.330889798349639	5.43177572153399	5.5796021470023e-08	1.21449340066417e-05		D5	Gate	pM	vs	p2	pM vs p2	2	2
489	Stmn2	916.648778600151	1.79285336584665	0.256962589325786	6.97709876971083	3.01337869289854e-12	1.65289848062871e-09		D5	Gate	pM	vs	p2	pM vs p2	1	2
490	Stxbp1	512.609890203671	1.11910118459737	0.257999032162002	4.33761776243666	1.44035364524763e-05	0.00138122863897068		D5	Gate	pM	vs	p2	pM vs p2	1	2
491	Susd3	182.985764850174	1.25538326140386	0.376433377581832	3.33494141637573	0.000853173713490782	0.0382338925918271		D5	Gate	pM	vs	p2	pM vs p2	1	2
492	Syt13	174.318328854379	3.69683491819085	0.488640147650767	7.56555705863325	3.86205944106679e-14	2.78739058501836e-11		D5	Gate	pM	vs	p2	pM vs p2	1	2
493	Syt4	159.581370025831	1.81158443498296	0.428529894738288	4.22744003913503	2.36365134399241e-05	0.00205562606318535		D5	Gate	pM	vs	p2	pM vs p2	1	2
494	Tagln3	3623.65733596587	1.1772587390484	0.214851403523601	5.4794091159804	4.2674858105853e-08	9.7533388200927e-06		D5	Gate	pM	vs	p2	pM vs p2	1	2
495	Tmsb4x	35636.532350751	1.13161012182295	0.224845234617222	5.0328401389045	4.8326610449726e-07	8.49618986021914e-05		D5	Gate	pM	vs	p2	pM vs p2	1	2
496	Tob1	478.693529023144	1.22018297526815	0.295256150322442	4.13262509158782	3.58643462686685e-05	0.00285934756036193		D5	Gate	pM	vs	p2	pM vs p2	1	2
497	Trp53i11	7458.1401016696	1.26874176224533	0.219096958890564	5.79077760216219	7.00612963142858e-09	1.88382462030942e-06		D5	Gate	pM	vs	p2	pM vs p2	3	2
498	Trp53inp2	205.429004472075	1.44047717010549	0.403836039429258	3.56698518572369	0.00036111188659292	0.0194957767749949		D5	Gate	pM	vs	p2	pM vs p2	1	2
499	Tspan11	217.103577794833	1.82157866682846	0.34827319668525	5.23031540803497	1.6922107295492e-07	3.4125420197512e-05		D5	Gate	pM	vs	p2	pM vs p2	1	2
500	Tubb3	4150.38731877667	1.59213773441669	0.188895100674674	8.42868729114771	3.49564338712403e-17	3.62899318333277e-14		D5	Gate	pM	vs	p2	pM vs p2	1	2
501	Vsx1	113.662168376066	-2.34782675714195	0.549689048157698	-4.27119071229593	1.9443204282807e-05	0.00176572622735187		D5	Gate	pM	vs	p2	pM vs p2	4	1
502	3110035E14Rik	349.232702002293	2.59015108103341	0.601008161475702	4.30967705109629	1.63493122350514e-05	0.0124068985347356		D7	Gate	p2	vs	p1	p2 vs p1	2	1
503	Alpl	616.986048920877	2.50826234059467	0.458261150148075	5.47343439386949	4.41396340552512e-08	9.42424847709591e-05		D7	Gate	p2	vs	p1	p2 vs p1	3	1
504	Dbx1	2357.85571676098	-3.3889205160352	0.379149977248175	-8.93820577448423	3.95540018650981e-19	6.60354061137813e-15		D7	Gate	p2	vs	p1	p2 vs p1	4	1
505	Dbx2	1384.74022628918	-2.55573401998818	0.358530394939616	-7.12836081978105	1.01571231503594e-12	4.23932927488124e-09		D7	Gate	p2	vs	p1	p2 vs p1	3	1
506	Dll4	243.000603926693	3.20027834527544	0.804504912863079	3.97794754774867	6.95127005232929e-05	0.0331575581496107		D7	Gate	p2	vs	p1	p2 vs p1	4	1
507	Fat4	583.897823218009	-1.92286597701997	0.349644222696802	-5.49949306237331	3.80884692227013e-08	9.42424847709591e-05		D7	Gate	p2	vs	p1	p2 vs p1	4	1
508	Foxn4	188.724672218281	3.53626040592688	0.808306342779369	4.37490122094974	1.21487478499399e-05	0.0106749129134077		D7	Gate	p2	vs	p1	p2 vs p1	2	1
509	Frzb	377.117562276307	-2.06272242150415	0.411734647266685	-5.00983445332475	5.44768761350296e-07	0.00090949144707432		D7	Gate	p2	vs	p1	p2 vs p1	4	1
510	Hes2	329.290126611651	4.83855064933456	0.619531852162114	7.81001111153273	5.71829443132113e-15	3.18223085103021e-11		D7	Gate	p2	vs	p1	p2 vs p1	3	1
511	Jag1	725.336161815457	-2.32189745287471	0.423840258740773	-5.47823715418882	4.29584124405971e-08	9.42424847709591e-05		D7	Gate	p2	vs	p1	p2 vs p1	3	1
512	Lhx1	143.203558319988	-1.68098999440135	0.403320917591871	-4.16787208667015	3.07456376018929e-05	0.0183320864201286		D7	Gate	p2	vs	p1	p2 vs p1	2	1
513	Mfng	1320.03376783403	1.5758863724203	0.395878069480284	3.98073673161323	6.87020061648012e-05	0.0331575581496107		D7	Gate	p2	vs	p1	p2 vs p1	2	1
514	Nkx6-1	121.090910834193	3.50340519941463	0.640548122224108	5.46938641744842	4.51596213337929e-08	9.42424847709591e-05		D7	Gate	p2	vs	p1	p2 vs p1	4	1
515	Rgs2	340.256033020779	-1.75954891862938	0.434498256217497	-4.04961100177259	5.13028393450479e-05	0.0285500300955192		D7	Gate	p2	vs	p1	p2 vs p1	2	1
516	Scg2	168.838304002762	2.52874857438844	0.610667138528078	4.14096062297311	3.45854335615423e-05	0.0199104763210327		D7	Gate	p2	vs	p1	p2 vs p1	2	1
517	Vsx1	342.78545897448	5.15744358112525	0.643993607029807	8.0085322662008	1.16085506921573e-15	9.69023769027833e-12		D7	Gate	p2	vs	p1	p2 vs p1	4	1
518	1700042O10Rik	243.87192136296	3.61874401970318	0.50394570636677	7.18082121542965	6.92939194472799e-13	8.33086146554922e-10		D7	Gate	pM	vs	p1	pM vs p1	2	1
519	Acsbg1	164.157853976947	1.87169436387287	0.425006951320674	4.4039147078812	1.06314755788336e-05	0.00174295793381627		D7	Gate	pM	vs	p1	pM vs p1	3	2
520	Adam11	182.55760787005	1.32597841782178	0.387316076712927	3.42350472274503	0.000618191775889092	0.0495480708375107		D7	Gate	pM	vs	p1	pM vs p1	1	2
521	Adamtsl1	127.162207949124	3.34362280262191	0.499718795295855	6.69100869148286	2.2163749803945e-11	1.68292851800797e-08		D7	Gate	pM	vs	p1	pM vs p1	3	2
522	Agtr1a	310.400536786237	-1.86472955803242	0.410708151194123	-4.54027891243641	5.61798611205937e-06	0.00101313357048351		D7	Gate	pM	vs	p1	pM vs p1	2	1
523	Aig1	156.615085270907	-1.90648332696666	0.454998361505329	-4.19008833495399	2.78845878596514e-05	0.00390573736942903		D7	Gate	pM	vs	p1	pM vs p1	2	2
524	Bhlhe22	90.7248817139454	-4.25945585108663	0.648658291861647	-6.56656348115431	5.1489702291394e-11	3.71420967478971e-08		D7	Gate	pM	vs	p1	pM vs p1	3	1
525	Boc	627.812920476715	-1.82807597649684	0.442182445797307	-4.13421200654088	3.56174574045331e-05	0.00489383864738284		D7	Gate	pM	vs	p1	pM vs p1	2	1
526	Ccnd1	3373.01464116557	-1.9279337334607	0.369782013700272	-5.21370337666934	1.85107377734991e-07	5.45009007874024e-05		D7	Gate	pM	vs	p1	pM vs p1	3	2
527	Cdkn1c	1684.79407835563	-2.04337840692461	0.438607528429085	-4.65878553029668	3.18080382654961e-06	0.000620127794670691		D7	Gate	pM	vs	p1	pM vs p1	3	1
528	Cdon	89.8984330377198	-2.78278902730202	0.724808775937698	-3.83934234750659	0.000123364313938636	0.0140139917889189		D7	Gate	pM	vs	p1	pM vs p1	2	1
529	Chrna3	246.328411577843	-3.21248224421771	0.730508681958168	-4.39759625526487	1.09456347248006e-05	0.00177429968735616		D7	Gate	pM	vs	p1	pM vs p1	2	2
530	Chrnb4	96.0117314856655	-2.41359219856635	0.531967835730043	-4.53710175024787	5.70325936935658e-06	0.00101581386323096		D7	Gate	pM	vs	p1	pM vs p1	2	2
531	Cldn3	716.761779000044	4.24748520906637	0.631232628471075	6.72887461371303	1.70980309316215e-11	1.43926272202117e-08		D7	Gate	pM	vs	p1	pM vs p1	2	2
532	Cntn2	826.751289285951	3.59593503644427	0.599751356115527	5.99570972166605	2.02598639303456e-09	1.00789329973481e-06		D7	Gate	pM	vs	p1	pM vs p1	2	2
533	Colec12	86.9563326643304	-2.80027173898411	0.764717758508338	-3.66183694288247	0.000250413231704726	0.0233078173793812		D7	Gate	pM	vs	p1	pM vs p1	2	1
534	Crabp1	17328.4497951844	-2.03264777601451	0.542009898807676	-3.75020415768415	0.000176690655263818	0.017951521714726		D7	Gate	pM	vs	p1	pM vs p1	3	1
535	Crnde	120.509229996289	-1.89131955464032	0.409951875650687	-4.61351604170211	3.95913691297742e-06	0.000751558792677964		D7	Gate	pM	vs	p1	pM vs p1	3	2
536	Cyp26a1	1365.76930929844	1.88710631204342	0.364459077973131	5.17782770712751	2.24484397156442e-07	6.22814691879997e-05		D7	Gate	pM	vs	p1	pM vs p1	3	2
537	Dach2	139.857181390626	2.60028665967035	0.437266329862503	5.94668851015352	2.7362138473515e-09	1.27339861857226e-06		D7	Gate	pM	vs	p1	pM vs p1	2	1
538	Dbx1	2205.14400009042	-4.19475197879142	0.566522985837052	-7.40438090538122	1.31763716527587e-13	2.11217237593722e-10		D7	Gate	pM	vs	p1	pM vs p1	4	1
539	Dbx2	1298.91061576826	-2.93983805230019	0.329602731041938	-8.9193376614532	4.69085126529001e-19	1.69187278010847e-15		D7	Gate	pM	vs	p1	pM vs p1	3	1
540	Ddc	809.120689029366	3.22985945305622	0.339888336129983	9.50270753575088	2.04502620948825e-21	9.83453104142899e-18		D7	Gate	pM	vs	p1	pM vs p1	2	2
541	Dmd	239.307142508033	-1.80520888251825	0.394302714621948	-4.57823092658405	4.68924855100821e-06	0.000867330626223019		D7	Gate	pM	vs	p1	pM vs p1	3	2
542	Dnaic2	152.275728874506	2.35483153196689	0.495016139895028	4.75708030947486	1.96413044763865e-06	0.000404807285258325		D7	Gate	pM	vs	p1	pM vs p1	2	1
543	Elavl4	2845.26300722383	1.7595436590022	0.329281398245251	5.34358657482278	9.11252754464756e-08	3.19974493150268e-05		D7	Gate	pM	vs	p1	pM vs p1	2	2
544	Fam110a	3280.20631851192	1.80585965382412	0.336684590922067	5.36365400293038	8.15550554136457e-08	3.01690970372479e-05		D7	Gate	pM	vs	p1	pM vs p1	2	2
545	Fam189a1	161.01727619422	1.99375329470595	0.49980239472426	3.98908311715053	6.63291790075828e-05	0.0081281579285522		D7	Gate	pM	vs	p1	pM vs p1	3	1
546	Fat4	495.635197023214	-3.24780920180154	0.618555712728044	-5.25063326547835	1.51577194971982e-07	4.75392215621911e-05		D7	Gate	pM	vs	p1	pM vs p1	4	1
547	Fgf15	371.017833832343	-2.76983849283751	0.459886523865641	-6.02287379407258	1.7134705255346e-09	8.82865688281704e-07		D7	Gate	pM	vs	p1	pM vs p1	4	2
548	Frem2	291.785952564489	2.15749531956527	0.447987717253529	4.81596980558349	1.46486674985104e-06	0.000317640675024327		D7	Gate	pM	vs	p1	pM vs p1	1	2
549	Frzb	315.933748577742	-3.81281716136934	0.548010196170427	-6.95756609642274	3.46201539430319e-12	3.12165600585075e-09		D7	Gate	pM	vs	p1	pM vs p1	4	1
550	Gas1	869.187440442643	-3.07619423027329	0.431732211708365	-7.12523677142549	1.03901920876598e-12	1.07070929463334e-09		D7	Gate	pM	vs	p1	pM vs p1	3	2
551	Gbp8	242.518203801034	-4.27562941998526	0.687924419113666	-6.21526042860065	5.12395950760692e-10	2.84320630062481e-07		D7	Gate	pM	vs	p1	pM vs p1	2	2
552	Gja1	2845.92617830205	-1.32703273211244	0.349025942774242	-3.80210342407353	0.000143472807729065	0.0153325333150321		D7	Gate	pM	vs	p1	pM vs p1	3	1
553	Gli3	599.583148627007	-1.76936592445577	0.476382152766359	-3.71417340927034	0.000203868966981437	0.020008282902321		D7	Gate	pM	vs	p1	pM vs p1	3	1
554	Gm5868	121.175463698037	3.86699681365886	0.658605421937421	5.8714925277768	4.3188906503837e-09	1.94714485665893e-06		D7	Gate	pM	vs	p1	pM vs p1	2	1
555	Gng2	3428.13261289974	1.81130074224966	0.512186594277285	3.53640794680593	0.000405607828309913	0.0352512297531754		D7	Gate	pM	vs	p1	pM vs p1	2	1
556	H19	394.59291387439	-2.44347275434238	0.575066574408742	-4.2490258747079	2.14702121074737e-05	0.00312879545529821		D7	Gate	pM	vs	p1	pM vs p1	3	2
557	Hoxa4	185.181407723451	-1.87409500254922	0.530547957305774	-3.53237624750502	0.000411842936375906	0.0355787906772167		D7	Gate	pM	vs	p1	pM vs p1	2	1
558	Id2	8745.0357637871	-1.49723505174674	0.423333106161249	-3.53677761071784	0.000405040570440148	0.0352512297531754		D7	Gate	pM	vs	p1	pM vs p1	2	1
559	Id4	174.188760959371	-2.08562385472884	0.493237573245775	-4.2284366963455	2.35320705834402e-05	0.00339497182307291		D7	Gate	pM	vs	p1	pM vs p1	2	1
560	Igsf21	486.345361079446	1.78651199352336	0.335872238637175	5.31902249728129	1.04326236345872e-07	3.50026653898115e-05		D7	Gate	pM	vs	p1	pM vs p1	1	2
561	Igsf8	4536.07294900626	1.63602379737543	0.301182595534023	5.43199979558787	5.57259865798424e-08	2.11568107470365e-05		D7	Gate	pM	vs	p1	pM vs p1	3	2
562	Insc	237.860523784485	1.60016682499557	0.354645906119581	4.51201267908059	6.42153485128677e-06	0.00111618654577728		D7	Gate	pM	vs	p1	pM vs p1	2	1
563	Irx3	725.651191539434	-3.00075959807473	0.517832204763104	-5.7948493169665	6.83825502275428e-09	2.98956076403867e-06		D7	Gate	pM	vs	p1	pM vs p1	3	2
564	Irx5	318.827857359472	-2.03051746567361	0.501220963960303	-4.05114233377203	5.09681900578097e-05	0.00656533998182161		D7	Gate	pM	vs	p1	pM vs p1	3	2
565	Isl1	2194.13388198866	5.08716931283707	0.645404019498431	7.88214693300254	3.21803289846281e-15	9.2853121252246e-12		D7	Gate	pM	vs	p1	pM vs p1	4	2
566	Jag1	708.5498534281	-2.27306463186397	0.49417031166092	-4.59975959345705	4.22978795635889e-06	0.000792508452550516		D7	Gate	pM	vs	p1	pM vs p1	3	1
567	Kbtbd11	363.131596819136	1.82876608801816	0.494550760140687	3.69783293326235	0.000217447920584354	0.0210545043642314		D7	Gate	pM	vs	p1	pM vs p1	2	1
568	Lhfp	705.122479025556	1.89432932061184	0.374515874190174	5.05807484050708	4.23510232564593e-07	0.000103810826649211		D7	Gate	pM	vs	p1	pM vs p1	3	1
569	Lhx3	2617.59446949491	5.01055070347298	0.702765732556757	7.12975956474701	1.00544403439617e-12	1.07070929463334e-09		D7	Gate	pM	vs	p1	pM vs p1	4	2
570	Lhx4	196.998871174354	3.89588672711752	0.823401518662668	4.7314543862453	2.22916912070253e-06	0.000440550998690074		D7	Gate	pM	vs	p1	pM vs p1	2	2
571	Lrrtm1	314.179475553717	-3.01961367856585	0.649511563722477	-4.64905299185107	3.33462538912627e-06	0.000641448539852329		D7	Gate	pM	vs	p1	pM vs p1	2	1
572	Ly6h	593.571157792478	-1.74854074626008	0.476334742447551	-3.67082345762887	0.000241770295917867	0.0227452681909399		D7	Gate	pM	vs	p1	pM vs p1	2	2
573	Mfng	2748.78308066514	2.91634024692198	0.457473956211409	6.37487709917694	1.83109731173145e-10	1.20078367801589e-07		D7	Gate	pM	vs	p1	pM vs p1	4	1
574	Msx1	444.762831654953	-3.15651655735706	0.491975631207523	-6.41600184466372	1.39899751674886e-10	9.61111294006469e-08		D7	Gate	pM	vs	p1	pM vs p1	4	2
575	Ndnf	857.158652003249	-2.51517596531157	0.48215590666778	-5.21652007271706	1.82315826892985e-07	5.45009007874024e-05		D7	Gate	pM	vs	p1	pM vs p1	3	2
576	Nell1	128.720766003719	3.46408313716649	0.982425411400612	3.52605205134897	0.000421804058184476	0.0359277425254166		D7	Gate	pM	vs	p1	pM vs p1	1	2
577	Neurod4	3508.60218767585	2.52825693764221	0.362401654143449	6.97639458522299	3.02851382615544e-12	2.9128245979963e-09		D7	Gate	pM	vs	p1	pM vs p1	2	2
578	Neurog2	2485.41134136327	2.1576190986321	0.41004421876343	5.26191810517127	1.42560267331834e-07	4.57048217065861e-05		D7	Gate	pM	vs	p1	pM vs p1	2	2
579	Nfe2	87.0786922633736	3.34436544175055	0.843023162521286	3.9671097906116	7.27494847628961e-05	0.00867402327830002		D7	Gate	pM	vs	p1	pM vs p1	1	2
580	Ngfr	307.250418056839	2.34681455724725	0.405865618067652	5.78224528704984	7.3710125022131e-09	3.03833135341224e-06		D7	Gate	pM	vs	p1	pM vs p1	2	1
581	Nkx6-1	100.396203607827	3.25732266796346	0.562971586420048	5.78594505750612	7.21057807704924e-09	3.03833135341224e-06		D7	Gate	pM	vs	p1	pM vs p1	4	1
582	Nmnat2	471.527180736943	1.80124940887015	0.436616039806109	4.12547695148818	3.69967234486161e-05	0.00503539367163382		D7	Gate	pM	vs	p1	pM vs p1	3	1
583	Ntrk2	152.17462696181	-2.71743738387904	0.516039540586982	-5.265947994582	1.39467764825878e-07	4.57048217065861e-05		D7	Gate	pM	vs	p1	pM vs p1	3	2
584	Olig1	297.671073995616	6.69899641916337	0.628283014443725	10.662386639713	1.52629581115504e-26	1.10099348337669e-22		D7	Gate	pM	vs	p1	pM vs p1	4	2
585	Olig2	477.322199673755	5.48700165773511	0.426409293004521	12.8679223172487	6.82124189622366e-38	9.84100568368187e-34		D7	Gate	pM	vs	p1	pM vs p1	4	2
586	Pappa	242.019254997926	2.73562642962773	0.432361521979442	6.32717365112293	2.49692312068038e-10	1.56622216791547e-07		D7	Gate	pM	vs	p1	pM vs p1	3	1
587	Pax3	121.234723648085	-3.65541112796342	0.802340393690538	-4.55593555641586	5.21529253821848e-06	0.000952418043656684		D7	Gate	pM	vs	p1	pM vs p1	4	1
588	Pax6	2096.58983080305	-1.79655978942821	0.336459541721264	-5.33960124964015	9.31512352693649e-08	3.19974493150268e-05		D7	Gate	pM	vs	p1	pM vs p1	4	2
589	Pcdh8	244.06506177083	-3.5647175119678	0.70881893229953	-5.02909466653669	4.928010607763e-07	0.000118494015063661		D7	Gate	pM	vs	p1	pM vs p1	2	2
590	Pde2a	101.200724725169	4.43713444264534	0.614544620111195	7.22019898545771	5.19115571692504e-13	6.80843668437069e-10		D7	Gate	pM	vs	p1	pM vs p1	2	2
591	Pdzph1	1303.44994287906	-2.40230870552213	0.48094385139389	-4.99498787344857	5.88394645139798e-07	0.000136915637829546		D7	Gate	pM	vs	p1	pM vs p1	3	2
592	Phlda1	400.797866118959	-2.4148311437429	0.403905508018327	-5.97870317637097	2.24920958537025e-09	1.08164488960455e-06		D7	Gate	pM	vs	p1	pM vs p1	2	2
593	Plp1	146.043379581397	1.52289519675651	0.440650725905996	3.45601426986276	0.000548226297083304	0.0451957759315476		D7	Gate	pM	vs	p1	pM vs p1	3	2
594	Ppp1r17	440.250797937386	-2.55066483611358	0.58728181127222	-4.34317015639922	1.40441273006928e-05	0.00215547472943718		D7	Gate	pM	vs	p1	pM vs p1	4	2
595	Prmt8	789.619478401174	1.13520683280041	0.314346497461306	3.61132330714181	0.000304638604561299	0.0272982680000364		D7	Gate	pM	vs	p1	pM vs p1	2	1
596	Ptn	594.26136144897	-3.12624306996703	0.46509453987235	-6.72173676952876	1.79571144356977e-11	1.43926272202117e-08		D7	Gate	pM	vs	p1	pM vs p1	3	1
597	Rab30	246.213988597673	-3.20332916902738	0.426325934174028	-7.51380320137824	5.74339035370573e-14	1.03574865791141e-10		D7	Gate	pM	vs	p1	pM vs p1	4	2
598	Ralgps2	1144.24781987343	1.04221100530543	0.303438514128326	3.43466948584081	0.000593276943956561	0.0478167959243648		D7	Gate	pM	vs	p1	pM vs p1	2	2
599	Rasgef1c	139.901063823692	2.62647275789352	0.634652179586408	4.13844439895432	3.4966858621169e-05	0.0048506429743039		D7	Gate	pM	vs	p1	pM vs p1	2	1
600	Rasl11b	935.408546850897	1.46993271206047	0.309998616495414	4.74173958799656	2.11890877881328e-06	0.000424576346554712		D7	Gate	pM	vs	p1	pM vs p1	2	2
601	Rgs16	483.577845290835	2.40716029207869	0.473331951278277	5.08556476185039	3.66533731571329e-07	9.27716165856064e-05		D7	Gate	pM	vs	p1	pM vs p1	2	2
602	Rgs2	303.630103608833	-2.36556597957396	0.498571874037255	-4.74468397187845	2.08832109117284e-06	0.000424340963131699		D7	Gate	pM	vs	p1	pM vs p1	2	1
603	Scrn1	644.748057882107	1.77071581505554	0.345904760005988	5.11908484585437	3.07021823128457e-07	8.05346153140773e-05		D7	Gate	pM	vs	p1	pM vs p1	3	1
604	Scube2	282.487875458159	-1.84434250226768	0.450102241747409	-4.09760790150142	4.17441597758691e-05	0.00562843918772396		D7	Gate	pM	vs	p1	pM vs p1	4	1
605	Sh3bp4	658.568037796829	1.38901884935773	0.393430219963679	3.53053420625891	0.000414721386125994	0.0356141990335698		D7	Gate	pM	vs	p1	pM vs p1	3	1
606	Slc10a4	725.750607912743	3.99344378652192	0.526344967603859	7.58712257609632	3.27087637132158e-14	6.74127620129378e-11		D7	Gate	pM	vs	p1	pM vs p1	2	1
607	Slc18a3	980.575331973638	3.56947922688669	0.457288042514161	7.80575675511163	5.9145559409845e-15	1.42215497600972e-11		D7	Gate	pM	vs	p1	pM vs p1	3	1
608	Slc38a4	353.851468742671	-2.14149195091523	0.479746484948091	-4.46379914830838	8.05190475957455e-06	0.00136664505842802		D7	Gate	pM	vs	p1	pM vs p1	2	1
609	Slit2	360.908140034515	2.01383189663334	0.388577050603339	5.18258063235204	2.18836709667521e-07	6.19050433406534e-05		D7	Gate	pM	vs	p1	pM vs p1	2	1
610	Slit3	606.43343326113	3.81602221253148	0.52421500394728	7.27949826654571	3.35063975248149e-13	4.83396797090505e-10		D7	Gate	pM	vs	p1	pM vs p1	3	2
611	Spon1	591.740656105237	1.56895629509425	0.364086451418102	4.30929601742452	1.63775035707701e-05	0.00248713941068947		D7	Gate	pM	vs	p1	pM vs p1	3	1
612	Sst	787.786078274811	-2.52054337430874	0.704421060500849	-3.5781771949246	0.000345998857898398	0.0306318690446038		D7	Gate	pM	vs	p1	pM vs p1	3	1
613	Stk32a	144.860623915231	2.45286930461261	0.500757044462712	4.89832211395931	9.66584883500876e-07	0.000214537232527187		D7	Gate	pM	vs	p1	pM vs p1	2	1
614	Susd3	147.258009988311	2.12979500977282	0.447392579477059	4.76046118659871	1.9315107875047e-06	0.000403853712048265		D7	Gate	pM	vs	p1	pM vs p1	2	1
615	Syndig1	213.274263670476	-2.96758055208161	0.676633558264208	-4.38580161423629	1.15559408724205e-05	0.00183206108754297		D7	Gate	pM	vs	p1	pM vs p1	2	1
616	Tagln3	8346.81463315891	1.58572519479762	0.404791548228386	3.91738711378169	8.9513940670931e-05	0.0104993302606465		D7	Gate	pM	vs	p1	pM vs p1	2	1
617	Tmc7	249.610673304527	1.73723002026182	0.449763367045418	3.86254227789608	0.0001122131377259	0.0129511915037724		D7	Gate	pM	vs	p1	pM vs p1	2	1
618	Tpd52	1866.62196265308	1.43892809263072	0.375579882641284	3.83121716347367	0.000127510896907392	0.0142604628657593		D7	Gate	pM	vs	p1	pM vs p1	2	1
619	Trp53i11	7511.1744701251	2.13459672371966	0.382948261163947	5.5741125896007	2.487947981041e-08	9.70097987094013e-06		D7	Gate	pM	vs	p1	pM vs p1	2	2
620	Wnt1	82.88857648645	-3.85235519477148	0.87369251254509	-4.40928031253177	1.03714709164553e-05	0.00171987598749082		D7	Gate	pM	vs	p1	pM vs p1	3	1
621	Acsbg1	174.852333268273	1.68486799760842	0.387000588763846	4.35365745305507	1.33884854723129e-05	0.00546250207270365		D7	Gate	pM	vs	p2	pM vs p2	3	2
622	Adam11	171.07835029121	1.91170313776408	0.443595702315326	4.30956190014024	1.63578269671609e-05	0.0057346878122545		D7	Gate	pM	vs	p2	pM vs p2	1	2
623	Adamts20	138.759931530662	-1.63536532151939	0.421951323674581	-3.87572032545778	0.000106309735243303	0.021398023509772		D7	Gate	pM	vs	p2	pM vs p2	2	1
624	Adamtsl1	160.009889454358	1.56174441476015	0.406999632842842	3.83721332584886	0.000124438368398922	0.0236775149315326		D7	Gate	pM	vs	p2	pM vs p2	1	2
625	Aig1	163.126951140078	-1.9193867829595	0.402764334665719	-4.76553313627565	1.88354937578242e-06	0.00105311338432635		D7	Gate	pM	vs	p2	pM vs p2	2	2
626	Aldh1a2	422.445940335793	-2.94459156411772	0.791160280948136	-3.72186475361084	0.000197756941783065	0.03023948657648		D7	Gate	pM	vs	p2	pM vs p2	2	1
627	Alpl	644.669984752986	-2.1597708671852	0.456936515838773	-4.72663223953689	2.28274150841389e-06	0.00118828502796607		D7	Gate	pM	vs	p2	pM vs p2	3	1
628	Atp1b1	141.440064758117	-1.74542095948677	0.412580620589834	-4.23049671356709	2.33175850634722e-05	0.00700044219558867		D7	Gate	pM	vs	p2	pM vs p2	2	1
629	Ccnd1	3455.13210458306	-1.90836769781718	0.420777667612098	-4.53533503488223	5.75121159402575e-06	0.00255353794774743		D7	Gate	pM	vs	p2	pM vs p2	3	2
630	Cdkn2c	169.118051762589	-1.60457779756389	0.369906204843054	-4.33779638339587	1.43918389115886e-05	0.00567065864553581		D7	Gate	pM	vs	p2	pM vs p2	2	1
631	Chrna3	187.47833673483	-2.71574506855235	0.758742931317625	-3.57926902045231	0.000344556634335615	0.0440798894231394		D7	Gate	pM	vs	p2	pM vs p2	2	2
632	Chrnb4	96.7292986643626	-2.3667653763148	0.548925520073502	-4.31163298073278	1.62053264942334e-05	0.0057346878122545		D7	Gate	pM	vs	p2	pM vs p2	1	2
633	Cldn3	833.884072045181	2.47303176735305	0.658059071910897	3.75806956079454	0.000171229285192715	0.028720858769658		D7	Gate	pM	vs	p2	pM vs p2	2	2
634	Cntn2	980.952753093345	2.05305708389576	0.553962252030166	3.70613173798702	0.000210448864661041	0.0305043719085848		D7	Gate	pM	vs	p2	pM vs p2	2	2
635	Crnde	109.411277180384	-1.64343614413435	0.438709506607081	-3.74606914002037	0.000179627103163511	0.0294702519616942		D7	Gate	pM	vs	p2	pM vs p2	2	2
636	Cyp26a1	1563.20299448522	1.31255321025653	0.351150304906244	3.73786720933356	0.00018558791709419	0.0294908968047778		D7	Gate	pM	vs	p2	pM vs p2	2	2
637	Dcx	660.328490347974	-1.68718065200434	0.476834640474589	-3.53829296110934	0.000402722966721052	0.0488126676371774		D7	Gate	pM	vs	p2	pM vs p2	3	1
638	Ddc	929.922126796688	2.13489505573994	0.299875977136935	7.11926002250278	1.08508033853989e-12	2.34005325579974e-09		D7	Gate	pM	vs	p2	pM vs p2	2	2
639	Dmd	213.672307309242	-1.52368470274695	0.333857618395129	-4.56387579253511	5.02177960814888e-06	0.00236902453014424		D7	Gate	pM	vs	p2	pM vs p2	3	2
640	Elavl4	3340.71007366237	1.09292843693544	0.270054941623814	4.04705957374366	5.18650447611344e-05	0.0119879241877745		D7	Gate	pM	vs	p2	pM vs p2	2	2
641	Entpd6	1330.34079248831	-1.19558722591492	0.306936248971339	-3.89522980723779	9.81056697429734e-05	0.0202877149375332		D7	Gate	pM	vs	p2	pM vs p2	2	1
642	Fam110a	3752.86341690706	1.2506446060422	0.337099246988032	3.71001898466597	0.000207243705903337	0.0305043719085848		D7	Gate	pM	vs	p2	pM vs p2	1	2
643	Fam174b	364.163344897455	-1.40631620055958	0.364256374174121	-3.86078679816688	0.000113022491936756	0.0219975602714788		D7	Gate	pM	vs	p2	pM vs p2	3	1
644	Fgf15	518.720895004546	-3.25712979010001	0.466199760626041	-6.98655397361453	2.81720055036085e-12	5.31605743853092e-09		D7	Gate	pM	vs	p2	pM vs p2	2	2
645	Foxn4	193.738827563415	-3.18186125647855	0.592926920153183	-5.36636328749674	8.03400440574639e-08	7.13419591230279e-05		D7	Gate	pM	vs	p2	pM vs p2	3	1
646	Frem2	344.457643828086	1.34211156569979	0.327184991118932	4.10199612491372	4.09601134788376e-05	0.0103251779868618		D7	Gate	pM	vs	p2	pM vs p2	1	2
647	Gas1	335.803787017818	-1.33204274978763	0.2936029704626	-4.53688444530676	5.70913675712373e-06	0.00255353794774743		D7	Gate	pM	vs	p2	pM vs p2	1	2
648	Gbp8	107.897911689442	-2.96215996450259	0.699957505463769	-4.23191399675036	2.31711015290583e-05	0.00700044219558867		D7	Gate	pM	vs	p2	pM vs p2	1	2
649	H19	301.863092621926	-1.91044486945968	0.498138135058635	-3.83517087932809	0.00012547702666419	0.0236775149315326		D7	Gate	pM	vs	p2	pM vs p2	1	2
650	Hes2	332.491646712815	-4.6193980254906	0.81452522703472	-5.67127680293896	1.41737173102877e-08	1.52833168940074e-05		D7	Gate	pM	vs	p2	pM vs p2	3	1
651	Hpca	380.099722810943	-1.52300227172039	0.406755417317482	-3.7442704064385	0.000180918727005392	0.0294702519616942		D7	Gate	pM	vs	p2	pM vs p2	2	1
652	Igsf21	515.379736135118	1.64936873680894	0.356655918130049	4.62453769295797	3.75434812108513e-06	0.00182824642696455		D7	Gate	pM	vs	p2	pM vs p2	3	2
653	Igsf8	5185.26482720043	1.12320232247058	0.295113357368059	3.80600299656972	0.000141230671738191	0.0250825673007028		D7	Gate	pM	vs	p2	pM vs p2	1	2
654	Irx3	597.082036263695	-2.62144290815301	0.395489526637387	-6.62834975793565	3.39460384184565e-11	5.12449395965019e-08		D7	Gate	pM	vs	p2	pM vs p2	3	2
655	Irx5	249.013117107947	-1.50323873653342	0.419610943355249	-3.58245837087417	0.000340375871191625	0.0439172149701604		D7	Gate	pM	vs	p2	pM vs p2	2	2
656	Isl1	2397.95187448535	3.5360024112005	0.35785459098002	9.88111512420954	5.02703413499656e-23	3.79440536509541e-19		D7	Gate	pM	vs	p2	pM vs p2	4	2
657	Kcnip2	88.6751495852807	-2.79854791266199	0.730679395988235	-3.83006271701009	0.000128110603045573	0.0237146219411705		D7	Gate	pM	vs	p2	pM vs p2	2	1
658	Lhx3	2848.57201945523	3.60337168808633	0.386072742526746	9.33340091430229	1.02527152500806e-20	5.15916631384055e-17		D7	Gate	pM	vs	p2	pM vs p2	3	2
659	Lhx4	248.996001052349	1.72937351982532	0.387327752349273	4.46488409192496	8.01121098578593e-06	0.00335936780670623		D7	Gate	pM	vs	p2	pM vs p2	2	2
660	Lrrn3	565.868722149806	-1.60911274431871	0.373514810096916	-4.30802929581613	1.64715572417818e-05	0.0057346878122545		D7	Gate	pM	vs	p2	pM vs p2	3	1
661	Ly6h	851.119259435123	-2.33205778159675	0.476077795018162	-4.89848047104945	9.65806356117471e-07	0.000694276797711873		D7	Gate	pM	vs	p2	pM vs p2	4	2
662	Map7	240.415202613808	-1.6070787786606	0.373323794082827	-4.30478529398008	1.67147763473237e-05	0.0057346878122545		D7	Gate	pM	vs	p2	pM vs p2	4	1
663	Msx1	227.149433709105	-1.96014734750167	0.459621758275665	-4.26469659499028	2.00174025088807e-05	0.00656918931030571		D7	Gate	pM	vs	p2	pM vs p2	3	2
664	Mybl1	296.788377957849	-2.98781769251838	0.537625231565826	-5.55743576955345	2.73766675386859e-08	2.75518782109335e-05		D7	Gate	pM	vs	p2	pM vs p2	3	1
665	Ndnf	559.548391264276	-1.69467496956987	0.450216747579947	-3.76413134046939	0.000167129030114355	0.0283480880742282		D7	Gate	pM	vs	p2	pM vs p2	3	2
666	Nell1	151.550705889397	2.04892405563873	0.542523602114469	3.77665422785869	0.000158949151034665	0.0275804182071184		D7	Gate	pM	vs	p2	pM vs p2	1	2
667	Neurod4	4177.82608061262	1.51619833446993	0.312049452372739	4.8588399144468	1.18075553965075e-06	0.000810212983025807		D7	Gate	pM	vs	p2	pM vs p2	2	2
668	Neurog2	2891.16298339791	1.41456396116469	0.384622737329714	3.67779599039168	0.000235258001667154	0.0328838406774756		D7	Gate	pM	vs	p2	pM vs p2	4	2
669	Nfe2	104.18129151981	1.90337693568973	0.479931236031253	3.96593676925371	7.31082432277914e-05	0.0159948121705325		D7	Gate	pM	vs	p2	pM vs p2	1	2
670	Ntrk2	92.2675276302113	-1.78658948449754	0.501627796269431	-3.56158390301389	0.000368624267605493	0.046372932864771		D7	Gate	pM	vs	p2	pM vs p2	1	2
671	Olfm2	958.074931707935	-1.83993532580684	0.295578852305586	-6.22485442194158	4.82003354133482e-10	6.61483875818095e-07		D7	Gate	pM	vs	p2	pM vs p2	2	1
672	Olig1	325.847190875592	3.91312274860543	0.439426248825571	8.90507282863462	5.33510095668801e-19	2.01346710105406e-15		D7	Gate	pM	vs	p2	pM vs p2	4	2
673	Olig2	516.200674632609	3.85944143461964	0.375456414470653	10.2793327956881	8.73300447848417e-25	1.31833435607197e-20		D7	Gate	pM	vs	p2	pM vs p2	4	2
674	Pam	349.135790485595	-1.74543504288151	0.489015968691449	-3.56928025796805	0.000357963326412414	0.0454102048363177		D7	Gate	pM	vs	p2	pM vs p2	2	1
675	Pax6	1622.52385607703	-1.22895718157101	0.303592053129355	-4.04805451560146	5.1645119042457e-05	0.0119879241877745		D7	Gate	pM	vs	p2	pM vs p2	3	2
676	Pcdh8	346.34311847857	-4.05233578412524	0.687161673413764	-5.89720867869938	3.6970218993629e-09	4.29309558406018e-06		D7	Gate	pM	vs	p2	pM vs p2	4	2
677	Pde2a	127.225673903058	1.86193844399014	0.441082049602294	4.22129725222093	2.42900372693491e-05	0.00705158466573257		D7	Gate	pM	vs	p2	pM vs p2	2	2
678	Pdzph1	1031.76536401255	-1.92682078792422	0.399640053066129	-4.82139058170275	1.42560911253862e-06	0.000904373208236155		D7	Gate	pM	vs	p2	pM vs p2	4	2
679	Penk	126.621315747978	-3.22875805261434	0.601056625170532	-5.37180344979689	7.79530513196397e-08	7.13419591230279e-05		D7	Gate	pM	vs	p2	pM vs p2	3	1
680	Phlda1	296.319806682984	-1.8160811740122	0.401179124613497	-4.52685860901123	5.98669662607392e-06	0.0025821477790632		D7	Gate	pM	vs	p2	pM vs p2	3	2
681	Phyhipl	821.057108092585	-1.4845327323178	0.400525162447699	-3.70646558944134	0.000210171776634883	0.0305043719085848		D7	Gate	pM	vs	p2	pM vs p2	2	1
682	Plp1	155.072156061705	1.38878860472287	0.37321410642947	3.72115785764203	0.000198311418327472	0.03023948657648		D7	Gate	pM	vs	p2	pM vs p2	1	2
683	Ppp1r17	432.951961873052	-2.46350601606673	0.51682877180092	-4.76658063652784	1.87378756719371e-06	0.00105311338432635		D7	Gate	pM	vs	p2	pM vs p2	3	2
684	Rab30	285.274277003921	-3.38163828288201	0.397451679143466	-8.50830040564843	1.76501411965448e-17	5.32893063006081e-14		D7	Gate	pM	vs	p2	pM vs p2	4	2
685	Ralgps2	1124.32535065335	1.28945728501759	0.252222198329982	5.1123861958042	3.18114635085313e-07	0.000240112926562394		D7	Gate	pM	vs	p2	pM vs p2	2	2
686	Rasl11b	1009.80703427031	1.25666195836377	0.306398760253305	4.1013937436459	4.1066907728047e-05	0.0103251779868618		D7	Gate	pM	vs	p2	pM vs p2	2	2
687	Rassf4	244.110109199012	-2.39714569469413	0.497364842326917	-4.81969268973477	1.43779524361869e-06	0.000904373208236155		D7	Gate	pM	vs	p2	pM vs p2	3	1
688	Rgs16	521.326811401735	2.07135533391743	0.567549862200013	3.64964467771725	0.000262603303330906	0.0363693529090216		D7	Gate	pM	vs	p2	pM vs p2	4	2
689	Slit3	766.525366392348	1.69984838636392	0.448292843332541	3.79182583805601	0.000149543776428693	0.0262501494065994		D7	Gate	pM	vs	p2	pM vs p2	2	2
690	Sstr2	440.265660800638	-1.4373638636729	0.406340803109816	-3.53733578482013	0.000404185443471594	0.0488126676371774		D7	Gate	pM	vs	p2	pM vs p2	2	1
691	Tbc1d9	235.660787214442	1.24783521399344	0.343320785087517	3.63460433563715	0.000278407572886313	0.0375091918307946		D7	Gate	pM	vs	p2	pM vs p2	2	1
692	Top1mt	508.57303988083	-1.30334762168164	0.330582343722238	-3.9425808620219	8.06094589942671e-05	0.0173840056139637		D7	Gate	pM	vs	p2	pM vs p2	2	1
693	Trp53i11	8739.31947062289	1.39757320528754	0.374492847910427	3.73190893520567	0.000190034204638044	0.0298828786793324		D7	Gate	pM	vs	p2	pM vs p2	3	2
694	Vsx1	345.34251661984	-4.99042064034936	0.68501845890316	-7.28508929283443	3.214573197227e-13	8.08786616422314e-10		D7	Gate	pM	vs	p2	pM vs p2	4	1
695	Wnt5b	194.667200969338	-1.5375744256857	0.398395968211306	-3.85941261551669	0.000113659890114954	0.0219975602714788		D7	Gate	pM	vs	p2	pM vs p2	2	1
696	Alpl	1578.36488881923	3.62547690254447	0.392515217708803	9.23652571665162	2.5463085416704e-20	4.63619127724638e-17		D9	Gate	p2	vs	p1	p2 vs p1	3	1
697	Ccnf	1401.08821789867	1.21171344220979	0.27885790284686	4.3452720178966	1.39103177604292e-05	0.00182538458106677		D9	Gate	p2	vs	p1	p2 vs p1	2	1
698	Cdh20	92.1805447406663	4.9841586566088	0.705909730633941	7.06061758368564	1.65764208516138e-12	1.34140081180337e-09		D9	Gate	p2	vs	p1	p2 vs p1	2	1
699	Cdkn1c	10332.1466308291	-2.86147270714338	0.327339319077641	-8.74161012861602	2.29811356776208e-18	3.0431202025475e-15		D9	Gate	p2	vs	p1	p2 vs p1	2	1
700	Chrna3	430.777316681365	-2.26223209886895	0.366853608290671	-6.16657993200521	6.97828133561034e-10	3.17642643545313e-07		D9	Gate	p2	vs	p1	p2 vs p1	2	1
701	Dbx1	1976.72204729439	-4.18730734656208	0.438685366458635	-9.5451265684216	1.3594150496887e-21	2.82874851625224e-18		D9	Gate	p2	vs	p1	p2 vs p1	4	1
702	Dbx2	1106.2959396792	-3.40971728356681	0.499953257652038	-6.82007213950377	9.09948052640519e-12	6.31157301655324e-09		D9	Gate	p2	vs	p1	p2 vs p1	3	1
703	Dlk1	213.995238571613	1.5173629849457	0.408325817972503	3.71605937748438	0.000202354047566777	0.0145915299844439		D9	Gate	p2	vs	p1	p2 vs p1	2	1
704	Dll4	194.695593509607	3.12112384244636	0.610173445453378	5.11514203986256	3.13504951552788e-07	8.30275113512347e-05		D9	Gate	p2	vs	p1	p2 vs p1	4	1
705	Fat4	790.4925686241	-2.30621047893444	0.232768310088951	-9.90775109400905	3.85219346284966e-23	1.12222099959736e-19		D9	Gate	p2	vs	p1	p2 vs p1	4	1
706	Foxn4	298.282241207668	5.05595966296538	1.0305533690946	4.90606291201329	9.29227305625038e-07	0.000211486327089598		D9	Gate	p2	vs	p1	p2 vs p1	2	1
707	Frzb	835.071191458691	-3.83097722860422	0.958107731373723	-3.9984827417178	6.37498283910892e-05	0.00614953642612322		D9	Gate	p2	vs	p1	p2 vs p1	4	1
708	Gbp8	226.293090616728	-1.60744083893073	0.363287211898661	-4.42471076955807	9.65715786821938e-06	0.00135255924527388		D9	Gate	p2	vs	p1	p2 vs p1	2	1
709	Gfra3	100.527774710537	-2.61595178805613	0.494554828259638	-5.28950813656352	1.22645726583994e-07	3.50285814396559e-05		D9	Gate	p2	vs	p1	p2 vs p1	3	1
710	Gli3	408.78787336256	-1.82834075925574	0.409236652378591	-4.46768574766933	7.90703459897955e-06	0.00116337238352259		D9	Gate	p2	vs	p1	p2 vs p1	2	1
711	Hes2	714.22329045002	6.59634371476824	0.550522492527826	11.9819695004284	4.41703714095011e-33	6.43385629950793e-29		D9	Gate	p2	vs	p1	p2 vs p1	3	1
712	Hpca	1055.45014992326	2.63727814960429	0.396423800584332	6.65267359254648	2.8781603430206e-11	1.74680348151825e-08		D9	Gate	p2	vs	p1	p2 vs p1	3	1
713	Id4	636.443733018747	-1.56870276628549	0.382748074658885	-4.09852555805423	4.1579033215108e-05	0.00435712372526088		D9	Gate	p2	vs	p1	p2 vs p1	2	1
714	Igf2	1801.1178727574	3.07510150747428	0.333709696848121	9.21490006589118	3.1156839349894e-20	5.04256135522841e-17		D9	Gate	p2	vs	p1	p2 vs p1	2	1
715	Jag1	1378.17937694431	-3.04594200351538	0.483022040317048	-6.30601038726116	2.86319828329553e-10	1.48947664980295e-07		D9	Gate	p2	vs	p1	p2 vs p1	3	1
716	Kif18b	459.621399417029	1.47276707751521	0.397042172746922	3.70934671076859	0.000207794717907026	0.014836950299185		D9	Gate	p2	vs	p1	p2 vs p1	2	1
717	Lhfp	993.834487626746	1.47858245774338	0.299097519964253	4.94347949765713	7.67404240030833e-07	0.000180290486456276		D9	Gate	p2	vs	p1	p2 vs p1	2	1
718	Lhx1	237.296370690778	-1.64807235371234	0.430253060485571	-3.83047212227235	0.000127897623677913	0.0106454673513856		D9	Gate	p2	vs	p1	p2 vs p1	2	1
719	Lhx3	541.055527271935	3.0385545197579	0.274511134360293	11.0689663894282	1.77435293358137e-28	1.29226124152731e-24		D9	Gate	p2	vs	p1	p2 vs p1	2	1
720	Msx1	324.058741208562	-2.00691091641304	0.431370498012188	-4.65240651750909	3.28083485672222e-06	0.000589983216333528		D9	Gate	p2	vs	p1	p2 vs p1	2	1
721	Msx3	102.993599466513	-2.71479626181674	0.530312951178912	-5.11923432339643	3.06778602744158e-07	8.27506875476185e-05		D9	Gate	p2	vs	p1	p2 vs p1	2	1
722	Ndnf	1009.88923349138	-1.8914013051213	0.272371465282167	-6.94419770867657	3.80617146387544e-12	2.91793123909525e-09		D9	Gate	p2	vs	p1	p2 vs p1	2	1
723	Neurog2	2025.57110818537	-1.47478690229414	0.35547414613339	-4.14878808581689	3.34240036226253e-05	0.00374503105205508		D9	Gate	p2	vs	p1	p2 vs p1	2	1
724	Nkx6-1	173.363633395935	4.42538793431066	0.529125686444212	8.36358552927151	6.08403851194223e-17	7.38500874707921e-14		D9	Gate	p2	vs	p1	p2 vs p1	4	1
725	Pax3	108.550565534448	-3.67558354113287	0.474330826954092	-7.74898727273446	9.26283012291519e-15	9.63731311217019e-12		D9	Gate	p2	vs	p1	p2 vs p1	3	1
726	Pdlim3	985.555901178857	1.97784684899749	0.296378619685794	6.67337897414565	2.49979746231361e-11	1.58313260156783e-08		D9	Gate	p2	vs	p1	p2 vs p1	2	1
727	Penk	476.574279437475	4.87524819195504	0.446252916476018	10.9248545207369	8.76807935364925e-28	4.2571947955085e-24		D9	Gate	p2	vs	p1	p2 vs p1	2	1
728	Pltp	452.27280112432	1.32828206202459	0.315515809465445	4.20987482140753	2.55512217181794e-05	0.00302584630526018		D9	Gate	p2	vs	p1	p2 vs p1	2	1
729	Prdm12	91.4528238342482	-4.56194923353585	0.474403268888508	-9.61618423124309	6.8318618794974e-22	1.65854833561265e-18		D9	Gate	p2	vs	p1	p2 vs p1	2	1
730	Ptn	300.754137254508	-1.61421752742633	0.486193075055985	-3.32011624649415	0.000899799721923942	0.0478338786479713		D9	Gate	p2	vs	p1	p2 vs p1	2	1
731	Rgs2	326.113282798574	-1.59123456060313	0.328373389455974	-4.84580849635648	1.26097104603506e-06	0.000266192815312271		D9	Gate	p2	vs	p1	p2 vs p1	2	1
732	Scg2	141.89307436541	2.85832387935395	0.624908424894905	4.57398838851414	4.78526370688406e-06	0.0007941776699102		D9	Gate	p2	vs	p1	p2 vs p1	2	1
733	Sez6	336.218246066212	2.28043923837344	0.579775887202463	3.93331162732039	8.37835026243358e-05	0.00772399050143086		D9	Gate	p2	vs	p1	p2 vs p1	2	1
734	Slit1	113.432435193869	1.83965306465872	0.49461161608831	3.71938912233364	0.000199705189233724	0.0145445289318921		D9	Gate	p2	vs	p1	p2 vs p1	2	1
735	Sp9	158.558738534414	-2.48656649644574	0.467143107824998	-5.32292236531777	1.02113332917098e-07	2.9747656145409e-05		D9	Gate	p2	vs	p1	p2 vs p1	2	1
736	Sparcl1	380.548245263098	3.16221981756001	0.430820012106508	7.34000215565251	2.1359041436762e-13	2.07410531711917e-10		D9	Gate	p2	vs	p1	p2 vs p1	2	1
737	Spon1	1281.32437745117	1.98888592277515	0.515379349853774	3.85907181445947	0.000113818490486796	0.00977767048609386		D9	Gate	p2	vs	p1	p2 vs p1	2	1
738	Stmn2	4690.01789419551	1.18975001467369	0.304471447583257	3.90759141494984	9.32207756310147e-05	0.00838181369037876		D9	Gate	p2	vs	p1	p2 vs p1	2	1
739	Vsx1	799.560776067972	5.22633907014266	0.524835827266362	9.95804554228767	2.32590088411096e-23	8.46976806949007e-20		D9	Gate	p2	vs	p1	p2 vs p1	4	1
740	Zcchc12	176.293464171133	2.37716996658168	0.456375739975775	5.20880002672329	1.90065821298212e-07	5.22358255288633e-05		D9	Gate	p2	vs	p1	p2 vs p1	2	1
741	1700042O10Rik	736.288691765286	5.06398349269482	0.400112887367466	12.6563868662496	1.03137978710809e-36	1.28406783494957e-33		D9	Gate	pM	vs	p1	pM vs p1	2	2
742	3110035E14Rik	446.935391318918	-2.48598642135293	0.324266518370384	-7.66649123642603	1.7676523609018e-14	4.5532286675643e-12		D9	Gate	pM	vs	p1	pM vs p1	1	2
743	Abca1	253.229756092075	1.45132044259158	0.36430058488022	3.983854275361	6.78064616628143e-05	0.00352971615763919		D9	Gate	pM	vs	p1	pM vs p1	1	2
744	Acot1	2840.57234945566	1.1990000226326	0.283513931846928	4.22906914951872	2.34660217248686e-05	0.00135359986320284		D9	Gate	pM	vs	p1	pM vs p1	2	1
745	Acsbg1	835.638701918332	2.13722336242013	0.262941754259029	8.12812468085502	4.35982657687972e-16	1.35699602205381e-13		D9	Gate	pM	vs	p1	pM vs p1	3	2
746	Adamts20	155.332608496116	-2.2871549632395	0.417331340779916	-5.48042943279846	4.24294723952413e-08	4.73056953421571e-06		D9	Gate	pM	vs	p1	pM vs p1	2	2
747	Adamtsl1	160.561031792558	3.21025494452472	0.471418473806632	6.80977756048125	9.77497671383774e-12	1.87228400134277e-09		D9	Gate	pM	vs	p1	pM vs p1	3	1
748	Adcyap1r1	486.771092831181	1.57838464639191	0.376289354051049	4.19460351295981	2.73349301578971e-05	0.0015469085475719		D9	Gate	pM	vs	p1	pM vs p1	1	2
749	Agtr1a	85.7580879267744	-1.62019937990949	0.342780782560912	-4.72663422903991	2.28271915289523e-06	0.000180840327301898		D9	Gate	pM	vs	p1	pM vs p1	2	1
750	Aig1	275.683892472856	-1.79366420164771	0.361626922788417	-4.95998524616807	7.0498533793755e-07	6.42224448096769e-05		D9	Gate	pM	vs	p1	pM vs p1	2	2
751	Akap2	449.677090113449	-1.55064153096019	0.240989171795654	-6.43448632735688	1.23891589422612e-10	2.2035004118736e-08		D9	Gate	pM	vs	p1	pM vs p1	1	2
752	Akr1b8	215.229907947813	-3.02176426459707	0.306992959453038	-9.84310607637671	7.34087614093002e-23	4.38690758181978e-20		D9	Gate	pM	vs	p1	pM vs p1	1	2
753	Akr1c13	247.957238409513	3.1275654743793	0.544598327748068	5.74288482910312	9.30770359394721e-09	1.18852215122711e-06		D9	Gate	pM	vs	p1	pM vs p1	1	2
754	Amotl2	698.255570029173	1.28923671768886	0.328488586225871	3.92475346708811	8.68186040641631e-05	0.00435258370710939		D9	Gate	pM	vs	p1	pM vs p1	1	2
755	Ank2	383.336368706812	-1.34999406701308	0.339102262189676	-3.98108245664832	6.86021443713259e-05	0.00355873623926253		D9	Gate	pM	vs	p1	pM vs p1	2	2
756	Arhgef4	208.215651435548	3.03417343567413	0.635061937508264	4.77775986320177	1.77258891569503e-06	0.000147124880002687		D9	Gate	pM	vs	p1	pM vs p1	2	1
757	Arl4d	861.663458599541	-1.1713352454528	0.275805104606282	-4.24696724567482	2.1668362256328e-05	0.00128462433376802		D9	Gate	pM	vs	p1	pM vs p1	2	1
758	Bhlhe22	155.761190048266	-4.34120269025234	0.50533028932381	-8.59082224432138	8.6349133962667e-18	3.30783605487755e-15		D9	Gate	pM	vs	p1	pM vs p1	3	2
759	Boc	384.419299213825	-2.43213402877292	0.314483309215258	-7.73374598112033	1.04427301798473e-14	2.88915534975775e-12		D9	Gate	pM	vs	p1	pM vs p1	2	1
760	Capn5	143.492209417176	2.16071351652438	0.510752891891191	4.23044793446748	2.33226422879994e-05	0.00135054370458415		D9	Gate	pM	vs	p1	pM vs p1	3	1
761	Car14	3480.06109244046	1.35112105328744	0.225658921529705	5.98744797736516	2.13159088628646e-09	3.09184153797278e-07		D9	Gate	pM	vs	p1	pM vs p1	1	2
762	Ccnd1	3677.15847614528	-4.23196718434324	0.291619955918476	-14.5119258763153	1.01821141730505e-47	1.69023095272638e-44		D9	Gate	pM	vs	p1	pM vs p1	3	2
763	Cd82	265.938615313905	1.07754370854737	0.3143572542194	3.42776791082201	0.000608565492373405	0.0215961245987142		D9	Gate	pM	vs	p1	pM vs p1	2	1
764	Cdh22	92.9784672517877	2.53763429338812	0.50911960765672	4.98435781145392	6.21679424015368e-07	5.76887614583204e-05		D9	Gate	pM	vs	p1	pM vs p1	2	1
765	Cdkn1c	10023.3306298747	-4.05100941311188	0.366697768516132	-11.0472704251912	2.25981623264018e-28	2.25077696770962e-25		D9	Gate	pM	vs	p1	pM vs p1	3	2
766	Chn2	125.929630695278	-1.16947436971652	0.292660721576274	-3.99600726540178	6.44197576002656e-05	0.00337695150367708		D9	Gate	pM	vs	p1	pM vs p1	1	2
767	Chrna3	361.235862583443	-4.85226600441272	0.459636077404972	-10.5567561880865	4.72715851228189e-26	4.41398426084322e-23		D9	Gate	pM	vs	p1	pM vs p1	2	2
768	Chrnb4	103.017699939722	-5.42862289012217	0.692279998975883	-7.84165785253502	4.4463651886751e-15	1.2774749215155e-12		D9	Gate	pM	vs	p1	pM vs p1	2	1
769	Ckb	146746.067235365	1.27100011584972	0.185877117118796	6.8378514555797	8.03896874443477e-12	1.55976874080332e-09		D9	Gate	pM	vs	p1	pM vs p1	3	1
770	Cldn3	202.360401526336	3.4848309363815	0.561609471542458	6.20507864087552	5.46695579451713e-10	8.78239995377268e-08		D9	Gate	pM	vs	p1	pM vs p1	2	2
771	Cnr1	92.4943798694514	-2.21147987968135	0.595470435212115	-3.71383657174112	0.000204140653299138	0.00891772327569919		D9	Gate	pM	vs	p1	pM vs p1	1	2
772	Cntn2	258.451025047164	3.07168001717153	0.434122260544751	7.07561048198055	1.48792261195893e-12	3.08743941981478e-10		D9	Gate	pM	vs	p1	pM vs p1	2	2
773	Crabp1	5829.41541468396	-2.79435113345674	0.353601379476976	-7.90254590519405	2.73263645900767e-15	8.00501739168129e-13		D9	Gate	pM	vs	p1	pM vs p1	3	2
774	Crnde	149.963188583336	-1.79439744481869	0.38007565008019	-4.72115865470493	2.34504923748022e-06	0.000184394924252392		D9	Gate	pM	vs	p1	pM vs p1	3	2
775	Crybg3	153.862572223821	-1.79857123588883	0.423672337460331	-4.24519393140042	2.18404443275933e-05	0.00128819880723493		D9	Gate	pM	vs	p1	pM vs p1	1	2
776	Crym	259.97365366612	-3.3232571631882	0.359473666074577	-9.2447861326753	2.35711615487293e-20	1.25768983406434e-17		D9	Gate	pM	vs	p1	pM vs p1	2	2
777	Cxcl14	309.035109666138	-1.46147282195638	0.248928254967206	-5.87106040713986	4.33016444067651e-09	5.82816727420784e-07		D9	Gate	pM	vs	p1	pM vs p1	2	2
778	Cyp26a1	2026.53792263547	3.31572951367292	0.405465548111667	8.17758630570446	2.89586006664202e-16	9.4052498686156e-14		D9	Gate	pM	vs	p1	pM vs p1	3	2
779	Dach2	148.355370351433	2.18064294228899	0.34800463427454	6.26613190607308	3.70126840036217e-10	6.07658790125394e-08		D9	Gate	pM	vs	p1	pM vs p1	2	2
780	Dbx1	2036.05279884536	-6.5794498758306	0.444432415757004	-14.8041628885773	1.37690534174266e-49	2.93870940080505e-46		D9	Gate	pM	vs	p1	pM vs p1	4	2
781	Dbx2	1161.17663258228	-3.92314813255271	0.298552303206475	-13.1405723232338	1.92763241462093e-39	2.61807529767606e-36		D9	Gate	pM	vs	p1	pM vs p1	3	1
782	Dcx	434.82762434079	-1.57231265804561	0.256550037280005	-6.1286783456186	8.86120630866259e-10	1.37902523178562e-07		D9	Gate	pM	vs	p1	pM vs p1	1	2
783	Ddc	2054.32033999785	4.83315417377213	0.253003643247421	19.1031010926812	2.37926848018446e-81	1.77731355469779e-77		D9	Gate	pM	vs	p1	pM vs p1	2	2
784	Dmd	116.205610237132	-1.9773839994254	0.393867607760311	-5.02042808412095	5.155645107632e-07	4.84436087471837e-05		D9	Gate	pM	vs	p1	pM vs p1	3	2
785	Egln3	660.052530970719	1.4549243904474	0.330463229805535	4.40268162755527	1.06921012464978e-05	0.000685579367479304		D9	Gate	pM	vs	p1	pM vs p1	3	1
786	Emilin2	173.171303825391	-1.63092057858597	0.474019323870142	-3.44062044827684	0.000580382050345774	0.0207935439620285		D9	Gate	pM	vs	p1	pM vs p1	1	2
787	Etv1	418.562015098307	1.47353628760621	0.26715979504085	5.51556152893774	3.4766807936092e-08	4.08989063437177e-06		D9	Gate	pM	vs	p1	pM vs p1	2	2
788	Etv4	109.330415296187	3.98697836449592	0.485190000679533	8.21735476599263	2.08040947814768e-16	7.06393581898326e-14		D9	Gate	pM	vs	p1	pM vs p1	1	2
789	Etv5	113.257261266636	2.59890396296357	0.658211301541879	3.94843412271343	7.86640564408051e-05	0.00401106144445607		D9	Gate	pM	vs	p1	pM vs p1	2	1
790	Fam155a	176.864438266278	1.38667984387715	0.396763007265554	3.49498269365885	0.000474092494992188	0.0177963363698073		D9	Gate	pM	vs	p1	pM vs p1	2	1
791	Fam189a1	236.691513221692	1.91217327423299	0.469047026339175	4.07671974632725	4.56754890801936e-05	0.00246617649789724		D9	Gate	pM	vs	p1	pM vs p1	3	1
792	Fat4	688.214703734415	-4.23944155805014	0.426244876416012	-9.94602350108363	2.62461957719489e-23	1.70486158623007e-20		D9	Gate	pM	vs	p1	pM vs p1	4	2
793	Fgf15	226.882712135315	-3.86625497452974	1.16261564792928	-3.32547990508806	0.000882664626026037	0.0292394889419712		D9	Gate	pM	vs	p1	pM vs p1	4	2
794	Flrt3	273.335694392147	-1.44680522321157	0.305564992279961	-4.73485268196561	2.19214267661411e-06	0.000175621831585759		D9	Gate	pM	vs	p1	pM vs p1	2	1
795	Fn1	863.127212379497	-1.533988911395	0.221862604850072	-6.91413910168243	4.70713122986853e-12	9.25322902292578e-10		D9	Gate	pM	vs	p1	pM vs p1	1	2
796	Frzb	839.938065911381	-6.29514110658646	0.375347986197541	-16.7714796350963	3.94560002556686e-63	1.47368160954922e-59		D9	Gate	pM	vs	p1	pM vs p1	4	2
797	Galnt18	538.974693234044	-2.53839896487297	0.275391828612735	-9.21740843822403	3.04367307192886e-20	1.51574918982057e-17		D9	Gate	pM	vs	p1	pM vs p1	2	2
798	Gas1	445.7138575558	-3.21166712296991	0.582741323365321	-5.51130835277408	3.56176106347434e-08	4.13689390871855e-06		D9	Gate	pM	vs	p1	pM vs p1	3	1
799	Gbp8	158.955392641559	-5.53231295120056	0.564200454510384	-9.80558045810426	1.065327206511e-22	6.12153402510553e-20		D9	Gate	pM	vs	p1	pM vs p1	2	1
800	Gfra3	115.890519777621	-2.21775990834902	0.614035370690716	-3.61177875771929	0.000304103960719133	0.012481629596549		D9	Gate	pM	vs	p1	pM vs p1	3	1
801	Gli3	387.320060106515	-2.38856326913439	0.533557501860721	-4.4766745117528	7.58146997598634e-06	0.000524385006672389		D9	Gate	pM	vs	p1	pM vs p1	3	1
802	Glrx	614.749096759402	-1.62862258087238	0.31028368916083	-5.24881789718638	1.53078300530323e-07	1.55577538090002e-05		D9	Gate	pM	vs	p1	pM vs p1	1	2
803	Gm5868	110.105847365993	4.63295120496767	0.58386333660133	7.93499251372092	2.10508021833702e-15	6.28997969239103e-13		D9	Gate	pM	vs	p1	pM vs p1	2	1
804	Gpm6b	4043.77798419703	1.14207566372026	0.276671703921914	4.12790917007758	3.66076651547768e-05	0.00200336453264603		D9	Gate	pM	vs	p1	pM vs p1	2	1
805	Grrp1	656.419090377872	2.73104965621554	0.298261789219373	9.15655224681443	5.35818587578247e-20	2.50160303075594e-17		D9	Gate	pM	vs	p1	pM vs p1	2	2
806	H19	167.969466270451	1.81689978907674	0.483386819059726	3.75868707510672	0.00017080730322174	0.00770955018167007		D9	Gate	pM	vs	p1	pM vs p1	3	1
807	Hey2	94.2108306577838	1.98921900039648	0.46078138205162	4.31705593559254	1.58124098138679e-05	0.000972170381148917		D9	Gate	pM	vs	p1	pM vs p1	2	2
808	Hoxa4	261.610608658427	-1.38124418735182	0.297094060387571	-4.64918142607741	3.33254981989335e-06	0.000248941471546033		D9	Gate	pM	vs	p1	pM vs p1	2	1
809	Hs3st3a1	118.461316777392	-3.97244669474413	0.599168800762792	-6.62992914465318	3.3584804431121e-11	6.19453059507343e-09		D9	Gate	pM	vs	p1	pM vs p1	2	1
810	Hs3st3b1	318.564764275321	-1.4784797096026	0.408337457455498	-3.62073006678239	0.00029377288879895	0.0120908180679237		D9	Gate	pM	vs	p1	pM vs p1	2	1
811	Id1	6773.18640338539	1.26149646151401	0.311519074277973	4.04949990442114	5.13271988253228e-05	0.00273867268017973		D9	Gate	pM	vs	p1	pM vs p1	2	2
812	Id2	8560.52474455326	-1.8704139116736	0.241160674196015	-7.7558827446026	8.77310572046127e-15	2.4730226313904e-12		D9	Gate	pM	vs	p1	pM vs p1	2	2
813	Igf2	1008.06160169152	2.24359254958542	0.267945060045935	8.37333052231225	5.60122179519443e-17	1.94609892140011e-14		D9	Gate	pM	vs	p1	pM vs p1	2	1
814	Igfbpl1	402.969309410414	-2.21036205726981	0.304545483433123	-7.25790457422823	3.93132726914147e-13	9.03600452322669e-11		D9	Gate	pM	vs	p1	pM vs p1	2	2
815	Igsf8	4909.02014090183	1.1824906038433	0.275130005932874	4.29793398882053	1.72397485016003e-05	0.00105127282699554		D9	Gate	pM	vs	p1	pM vs p1	3	1
816	Insm1	192.412976670905	-1.31211114359668	0.336851300344712	-3.89522362613401	9.81081716798944e-05	0.00479361836819548		D9	Gate	pM	vs	p1	pM vs p1	1	2
817	Irf8	160.887408098524	-1.52291442577259	0.403539212571324	-3.77389452704901	0.000160718730787927	0.00736545349071054		D9	Gate	pM	vs	p1	pM vs p1	1	2
818	Irx3	555.731797634898	-2.74348237329688	0.459114229848102	-5.97559865265898	2.29246758644274e-09	3.29321785975524e-07		D9	Gate	pM	vs	p1	pM vs p1	3	2
819	Irx5	431.929334957808	-1.777220594313	0.501305445662052	-3.5451850956175	0.000392337473635414	0.0153845718008217		D9	Gate	pM	vs	p1	pM vs p1	3	2
820	Isl1	3231.87489965624	6.23835273474588	0.228568610430435	27.293129721522	5.11780649907697e-164	7.646002909621e-160		D9	Gate	pM	vs	p1	pM vs p1	4	2
821	Jag1	1439.30421235467	-3.42935462189106	0.407399021466992	-8.41768006595203	3.84012770952736e-17	1.39930507269119e-14		D9	Gate	pM	vs	p1	pM vs p1	3	1
822	Kalrn	226.83607020167	-1.10091137874573	0.296244521323122	-3.71622527845817	0.000202221293524875	0.00885978335853853		D9	Gate	pM	vs	p1	pM vs p1	1	2
823	Kbtbd11	577.59525265618	2.33666584868954	0.269471290541228	8.67129794790528	4.27222184727742e-18	1.67965774732433e-15		D9	Gate	pM	vs	p1	pM vs p1	2	1
824	Kcnmb4	81.4069474232972	-3.0926884501304	0.514414811109917	-6.01205172039569	1.83189852629584e-09	2.6831925473392e-07		D9	Gate	pM	vs	p1	pM vs p1	2	2
825	Klhdc8b	508.186918036844	1.14751583736168	0.349877692513495	3.27976279115713	0.00103894400466925	0.0333086339694391		D9	Gate	pM	vs	p1	pM vs p1	2	1
826	Lhfp	1680.8858299852	2.41508479889869	0.287289634186725	8.40644600956606	4.22621739354465e-17	1.50332590141803e-14		D9	Gate	pM	vs	p1	pM vs p1	3	1
827	Lhx1os	1301.12931711342	-1.99207148082993	0.361712505330144	-5.50733372906672	3.64309225682164e-08	4.1867537166858e-06		D9	Gate	pM	vs	p1	pM vs p1	2	1
828	Lhx3	1990.91413823337	5.07420240941782	0.347693942796362	14.5938763517364	3.07233003213021e-48	5.73757633500317e-45		D9	Gate	pM	vs	p1	pM vs p1	4	2
829	Lhx4	186.135124758968	4.60853350895447	0.452584780199999	10.1826966141414	2.36903721387177e-24	1.68540076072592e-21		D9	Gate	pM	vs	p1	pM vs p1	2	2
830	LOC102634401	99.6233087076573	-1.67345868513866	0.476690266835942	-3.51057867458956	0.000447132472408026	0.0170848059789665		D9	Gate	pM	vs	p1	pM vs p1	1	2
831	Lrp8	650.651610580875	1.48340341314799	0.243494187617787	6.09215122406324	1.11403369122353e-09	1.69833299457955e-07		D9	Gate	pM	vs	p1	pM vs p1	2	2
832	Lrrc1	234.336240386483	1.83940538707612	0.412941694885112	4.45439491787789	8.41301209713935e-06	0.00056363408399669		D9	Gate	pM	vs	p1	pM vs p1	2	1
833	Lrrc3b	89.421605531744	2.02394177269366	0.407443158798743	4.96742117025798	6.78491246166967e-07	6.25719704798425e-05		D9	Gate	pM	vs	p1	pM vs p1	1	2
834	Lrrn3	702.943107326674	-2.5142661809488	0.252303842072314	-9.96523144593326	2.16369317500224e-23	1.46934436520606e-20		D9	Gate	pM	vs	p1	pM vs p1	2	2
835	Lrrtm1	789.256077360934	-3.5150331111404	0.299390093788667	-11.7406460135638	7.888159424327e-32	9.06531552303426e-29		D9	Gate	pM	vs	p1	pM vs p1	2	2
836	Lurap1l	155.465558817139	-1.4038743881835	0.390860899692542	-3.59174936476842	0.000328465672534993	0.0132629112099265		D9	Gate	pM	vs	p1	pM vs p1	1	2
837	Ly6h	1647.21328053141	-1.77971721614468	0.305768640008773	-5.82047006551625	5.86823527496585e-09	7.62360304417303e-07		D9	Gate	pM	vs	p1	pM vs p1	2	2
838	Map7	239.292867565111	-2.86472665557597	0.351289915441844	-8.15487871882912	3.49530453980803e-16	1.11106063456877e-13		D9	Gate	pM	vs	p1	pM vs p1	2	2
839	Mfng	3073.5787398082	1.47933084899465	0.260565716637963	5.6773810003949	1.36772610814445e-08	1.70281900463984e-06		D9	Gate	pM	vs	p1	pM vs p1	4	1
840	Miat	308.414328603115	-1.00895865449509	0.305930133885149	-3.29800350714672	0.000973749181405223	0.0317877837832535		D9	Gate	pM	vs	p1	pM vs p1	2	1
841	Mlc1	128.774532797347	3.62834799396999	0.610376131853586	5.94444606303895	2.77393285816953e-09	3.90967517934461e-07		D9	Gate	pM	vs	p1	pM vs p1	2	1
842	Mllt3	884.423383603205	-1.14722415028909	0.190791150205446	-6.01298408785601	1.82138921438811e-09	2.6831925473392e-07		D9	Gate	pM	vs	p1	pM vs p1	1	2
843	Msx1	265.11106314109	-4.20068715193104	0.605461438143038	-6.93799288822526	3.97709733413803e-12	7.92237788960295e-10		D9	Gate	pM	vs	p1	pM vs p1	4	2
844	Msx3	91.0969843811374	-5.91015070647797	1.24647464273522	-4.74149293042091	2.12149061965069e-06	0.000171324701932872		D9	Gate	pM	vs	p1	pM vs p1	3	1
845	Mtcl1	213.504142675543	-1.71323200114122	0.411375873371595	-4.16463898842618	3.11845608717081e-05	0.00174493385551805		D9	Gate	pM	vs	p1	pM vs p1	1	2
846	Ncald	356.515859213576	-1.19670229670568	0.355680740499999	-3.36454061308862	0.000766711993099546	0.0260480542829764		D9	Gate	pM	vs	p1	pM vs p1	2	1
847	Ndnf	784.809739941688	-4.69331912987527	0.303728044747635	-15.4523733024881	7.27159503231448e-54	1.81062716304631e-50		D9	Gate	pM	vs	p1	pM vs p1	3	2
848	Ndnl2	5204.54200396078	1.40520943537746	0.181829350678424	7.72817716245747	1.09097447740093e-14	2.96348339861271e-12		D9	Gate	pM	vs	p1	pM vs p1	2	1
849	Ndp	674.69452190977	1.55045899070378	0.275662754302507	5.62447761441988	1.86070180109712e-08	2.24184555712831e-06		D9	Gate	pM	vs	p1	pM vs p1	2	1
850	Neurog1	721.832708895361	-1.93558122896315	0.37684221435486	-5.13631741676498	2.80174289752219e-07	2.77205555556169e-05		D9	Gate	pM	vs	p1	pM vs p1	2	2
851	Nhlh2	706.632598912335	-2.78768715177946	0.239233252047883	-11.6525906324322	2.22587477093562e-31	2.37532636269844e-28		D9	Gate	pM	vs	p1	pM vs p1	2	1
852	Nin	194.555497767376	-1.36114424443253	0.32735545566171	-4.15800079360565	3.21044908971916e-05	0.00178970557464195		D9	Gate	pM	vs	p1	pM vs p1	1	2
853	Nkx6-1	149.689933901215	4.2996083685066	0.557806991265532	7.70805751063071	1.27747182823436e-14	3.40811234175381e-12		D9	Gate	pM	vs	p1	pM vs p1	4	1
854	Nkx6-2	225.30139181819	-2.09601575170312	0.289562060989937	-7.23857174015611	4.53434344214558e-13	1.02641047008568e-10		D9	Gate	pM	vs	p1	pM vs p1	2	1
855	Nmnat2	1315.45255316621	1.38418951886276	0.243908820165202	5.67502855339646	1.38665524405589e-08	1.7121181277847e-06		D9	Gate	pM	vs	p1	pM vs p1	3	1
856	Nnat	77625.9512763513	1.35943724044819	0.257584177975837	5.27764263756803	1.3085633975001e-07	1.35763452490635e-05		D9	Gate	pM	vs	p1	pM vs p1	2	2
857	Nr4a3	114.585177138471	2.9811095933292	0.511535230899996	5.8277698450686	5.61729747534695e-09	7.36161616505995e-07		D9	Gate	pM	vs	p1	pM vs p1	2	2
858	Nrp1	344.816108242989	-1.64697823972168	0.223050594731732	-7.3838773741112	1.53745058258038e-13	3.82825195062514e-11		D9	Gate	pM	vs	p1	pM vs p1	3	1
859	Ntrk2	571.920177561036	1.29023337896467	0.345001577718285	3.73978979313023	0.000184174208226949	0.00823821158955273		D9	Gate	pM	vs	p1	pM vs p1	3	1
860	Olfm2	765.381015557213	-1.75348334035001	0.31456551585984	-5.57430249643546	2.48523574636254e-08	2.94677952782986e-06		D9	Gate	pM	vs	p1	pM vs p1	2	2
861	Olfml3	278.840865579006	2.61859083413555	0.254614465692967	10.2845328406959	8.27423401944668e-25	6.50616085529123e-22		D9	Gate	pM	vs	p1	pM vs p1	2	2
862	Olig1	668.032836029465	7.45094619447591	0.438475332130779	16.992851475288	9.27676299497318e-65	4.61982797149664e-61		D9	Gate	pM	vs	p1	pM vs p1	4	2
863	Olig2	1022.93806451114	7.32620414904825	0.533218514633998	13.7395907080927	5.88072966689169e-43	8.78581012233619e-40		D9	Gate	pM	vs	p1	pM vs p1	4	2
864	Pald1	843.225939381978	1.31604039286538	0.296233690451844	4.44257501858761	8.88886263702838e-06	0.000592855391951803		D9	Gate	pM	vs	p1	pM vs p1	2	1
865	Pam	403.183381427597	-1.62370028217553	0.398310574582351	-4.07646792676309	4.57249591644937e-05	0.00246617649789724		D9	Gate	pM	vs	p1	pM vs p1	2	2
866	Pappa	129.12523006483	4.53225653555569	0.61772228775554	7.33704550636078	2.1836038256056e-13	5.3480395335324e-11		D9	Gate	pM	vs	p1	pM vs p1	3	2
867	Pax3	109.152719344191	-5.64883637458471	1.16259774152427	-4.85880556346048	1.18096038816156e-06	0.000101399702293872		D9	Gate	pM	vs	p1	pM vs p1	4	1
868	Pax6	1327.19533748881	-2.19823919522887	0.252833182785916	-8.69442519770123	3.48589961920833e-18	1.40754973813439e-15		D9	Gate	pM	vs	p1	pM vs p1	4	2
869	Pcdh8	179.422250759959	-3.72448908650876	0.393282641948763	-9.47026054354566	2.79146547299497e-21	1.54461089505722e-18		D9	Gate	pM	vs	p1	pM vs p1	2	2
870	Pcx	166.726424840994	-1.09259484492408	0.336273954835011	-3.24912122754243	0.00115762132473981	0.0364870518810394		D9	Gate	pM	vs	p1	pM vs p1	1	2
871	Pdzph1	1595.85669427842	-2.05037144230084	0.346103223365804	-5.92416164854311	3.13894576339074e-09	4.3023715325741e-07		D9	Gate	pM	vs	p1	pM vs p1	3	2
872	Phactr1	139.766516504464	-2.43520095502532	0.624333833555479	-3.90047891711595	9.60025866203906e-05	0.00473607971161375		D9	Gate	pM	vs	p1	pM vs p1	2	1
873	Phlda1	229.085666458107	-2.67772073984956	0.313928605022529	-8.5297124792352	1.46711894203243e-17	5.47968924849112e-15		D9	Gate	pM	vs	p1	pM vs p1	2	2
874	Phldb2	322.882091878136	-1.31202556893893	0.360072174819314	-3.64378494283074	0.000268657922194014	0.0113326701711966		D9	Gate	pM	vs	p1	pM vs p1	2	1
875	Phyhipl	1014.19884794231	-1.23588425504371	0.3222860990101	-3.83474266758547	0.00012569582163893	0.00596157325487495		D9	Gate	pM	vs	p1	pM vs p1	1	2
876	Pkd2l1	136.98693748328	3.42339374502682	0.44760124395058	7.6483115078313	2.03635431339252e-14	5.15646329526852e-12		D9	Gate	pM	vs	p1	pM vs p1	2	2
877	Pkdcc	377.504652333616	-1.64775797354169	0.269891298935894	-6.10526526804805	1.02630084063807e-09	1.58071490300337e-07		D9	Gate	pM	vs	p1	pM vs p1	3	2
878	Plp1	523.127421880383	1.35482726141553	0.266537352281425	5.08306715670015	3.71388316528224e-07	3.60294899281277e-05		D9	Gate	pM	vs	p1	pM vs p1	3	1
879	Pltp	491.304708424026	1.53234812644176	0.257053202332511	5.96121002398402	2.50376911745846e-09	3.5625057728409e-07		D9	Gate	pM	vs	p1	pM vs p1	2	1
880	Plxna2	636.427540225843	-2.0099984786587	0.27836659175816	-7.2206886105246	5.17249733092123e-13	1.15338970334273e-10		D9	Gate	pM	vs	p1	pM vs p1	1	2
881	Pou3f1	161.425176380394	2.69532272424006	0.473595853468271	5.69118733726548	1.2615899816411e-08	1.5973012140439e-06		D9	Gate	pM	vs	p1	pM vs p1	1	2
882	Pou3f2	2377.22981087768	-1.19422767736831	0.211650655409806	-5.64244733878096	1.67649822929457e-08	2.03633199558219e-06		D9	Gate	pM	vs	p1	pM vs p1	2	1
883	Ppp1r17	218.134842105824	-1.9280850688671	0.388299002636845	-4.96546490146494	6.85366879405087e-07	6.28182894374969e-05		D9	Gate	pM	vs	p1	pM vs p1	4	2
884	Prex1	214.753596748888	1.40985125420541	0.414027351180059	3.40521284448252	0.000661125031005776	0.0231962892485208		D9	Gate	pM	vs	p1	pM vs p1	2	1
885	Proca1	132.497191931174	1.57642309679437	0.47319399553741	3.3314520295297	0.000863941887046563	0.0288109191796331		D9	Gate	pM	vs	p1	pM vs p1	1	2
886	Ptchd2	119.954207728557	-2.50007145318475	0.507123714374796	-4.92990444406045	8.22698475134469e-07	7.3599492326401e-05		D9	Gate	pM	vs	p1	pM vs p1	1	2
887	Ptn	220.835142828105	-4.35857510358824	0.422866411786054	-10.3072151916228	6.53680426008604e-25	5.42554753587142e-22		D9	Gate	pM	vs	p1	pM vs p1	3	2
888	Ptprz1	1114.55637111741	1.43136965694375	0.389973748122594	3.67042567309885	0.000242146876530713	0.0103067644882304		D9	Gate	pM	vs	p1	pM vs p1	3	1
889	Pvr	115.56793303683	1.36260055452323	0.421528174631125	3.23252545506746	0.00122701203525647	0.0384309429910518		D9	Gate	pM	vs	p1	pM vs p1	1	2
890	Rab30	323.936421467732	-4.08643165120706	0.452440141594784	-9.03198296420604	1.68588675078525e-19	7.63246910810052e-17		D9	Gate	pM	vs	p1	pM vs p1	4	2
891	Ralgps2	765.542651305339	1.08009474851662	0.196788431694817	5.48860895538642	4.05111354045163e-08	4.55064934543965e-06		D9	Gate	pM	vs	p1	pM vs p1	2	2
892	Rasgef1c	269.694486249001	3.29964075510438	0.464555801766894	7.10278666751014	1.22266065552524e-12	2.60950717050672e-10		D9	Gate	pM	vs	p1	pM vs p1	2	1
893	Rassf10	213.635567597827	3.64695135276706	0.671637418803512	5.42994069518033	5.63727818450181e-08	6.0590601493854e-06		D9	Gate	pM	vs	p1	pM vs p1	2	1
894	Rgmb	425.458314814767	-1.87426932378948	0.527413982084687	-3.55369669264576	0.000379857026416878	0.0149737835743223		D9	Gate	pM	vs	p1	pM vs p1	2	1
895	Rgs2	287.505737932058	-2.45141670680666	0.247572116253427	-9.90182878388966	4.08731496710703e-23	2.54435356702412e-20		D9	Gate	pM	vs	p1	pM vs p1	2	1
896	Robo1	385.507558140255	-1.86024191538157	0.297603031677571	-6.25074921077077	4.08488359230983e-10	6.63349574664226e-08		D9	Gate	pM	vs	p1	pM vs p1	2	1
897	Runx1t1	315.205780030836	-2.37566067039186	0.405000025117939	-5.86582845198603	4.46895661336958e-09	5.96126891104836e-07		D9	Gate	pM	vs	p1	pM vs p1	1	2
898	Scrn1	1812.48955024258	2.39348703808266	0.228929192643406	10.4551412183194	1.38791864200018e-25	1.21973555949898e-22		D9	Gate	pM	vs	p1	pM vs p1	3	1
899	Scube2	114.965217865607	-3.13236866992267	0.53613335193043	-5.8425178337518	5.1417679977843e-09	6.79805432627411e-07		D9	Gate	pM	vs	p1	pM vs p1	4	1
900	Sept3	370.059143188732	-2.11764762634873	0.475392745303982	-4.4545223865262	8.40801561828219e-06	0.00056363408399669		D9	Gate	pM	vs	p1	pM vs p1	1	2
901	Serpini1	422.998382186626	-2.36727915858671	0.29218237683846	-8.10206003593268	5.40362642960585e-16	1.64755467057778e-13		D9	Gate	pM	vs	p1	pM vs p1	1	2
902	Sez6	358.350574286377	2.45895594531812	0.583731889045993	4.21247492463851	2.52587762657176e-05	0.00145140814388393		D9	Gate	pM	vs	p1	pM vs p1	2	1
903	Sh3bp4	745.273300954347	1.41737666926016	0.358407502644305	3.95465122466147	7.6646379973203e-05	0.00392156478356045		D9	Gate	pM	vs	p1	pM vs p1	3	1
904	Slc10a4	503.248088816227	4.08814172575923	0.468602008509921	8.72412335311763	2.68250570068621e-18	1.11323986578478e-15		D9	Gate	pM	vs	p1	pM vs p1	2	1
905	Slc15a2	96.2065977062161	2.63276205258913	0.52254613459238	5.03833418391441	4.69600998326294e-07	4.46868720700308e-05		D9	Gate	pM	vs	p1	pM vs p1	3	2
906	Slc18a3	914.220384032182	4.50067376698956	0.491025120704312	9.16587273688549	4.91476529720144e-20	2.36859979161902e-17		D9	Gate	pM	vs	p1	pM vs p1	3	2
907	Slc1a2	669.442414101443	-2.61887973872385	0.290583115307605	-9.01249797653095	2.01415454143058e-19	8.8504320144038e-17		D9	Gate	pM	vs	p1	pM vs p1	3	2
908	Slc25a18	138.461434890868	-1.11847507508488	0.340402678036952	-3.28574111559565	0.00101714446995969	0.0328210332207294		D9	Gate	pM	vs	p1	pM vs p1	1	2
909	Slit2	275.385274325237	2.04637291413082	0.287812516403417	7.11009006732177	1.1596725057894e-12	2.5109430777527e-10		D9	Gate	pM	vs	p1	pM vs p1	2	1
910	Slit3	570.728029273203	4.77279905744819	0.308380509736891	15.4769802459965	4.96224919334233e-54	1.48272005897069e-50		D9	Gate	pM	vs	p1	pM vs p1	3	2
911	Smtnl2	91.9375460277769	-1.42298441110928	0.406335788915833	-3.50199133309429	0.000461794640302254	0.0173783675720798		D9	Gate	pM	vs	p1	pM vs p1	1	2
912	Sox2ot	1370.40868306052	1.37295576063446	0.196865651118279	6.9740747196654	3.07890421480815e-12	6.30120944784024e-10		D9	Gate	pM	vs	p1	pM vs p1	3	2
913	Sp9	150.441370598668	-3.50516027890164	0.740376881468953	-4.73429190812548	2.1982116804911e-06	0.000175621831585759		D9	Gate	pM	vs	p1	pM vs p1	2	1
914	Sparcl1	198.466920835889	2.22204604969475	0.383896131019602	5.78814390182351	7.11684313472056e-09	9.16600314075217e-07		D9	Gate	pM	vs	p1	pM vs p1	2	1
915	Spon1	2422.94101236404	3.07336199260479	0.431568480485338	7.12137732845669	1.06853814120545e-12	2.34764115141316e-10		D9	Gate	pM	vs	p1	pM vs p1	3	1
916	Sst	248.593065460728	-2.45644917915986	0.556742440882585	-4.41218236437253	1.02333860832926e-05	0.0006593035427712		D9	Gate	pM	vs	p1	pM vs p1	3	1
917	St7	759.127528171748	-1.50717947176484	0.300531026235308	-5.01505448753488	5.30184386114535e-07	4.95059670534447e-05		D9	Gate	pM	vs	p1	pM vs p1	2	1
918	Stk32a	128.150536201155	2.2271182513407	0.35145827399291	6.33679277496714	2.34597174484065e-10	4.02859975493325e-08		D9	Gate	pM	vs	p1	pM vs p1	2	2
919	Stk33	99.5884791973369	-2.53903695231694	0.524315975484352	-4.84257026494649	1.28170289184737e-06	0.000108184413583049		D9	Gate	pM	vs	p1	pM vs p1	1	2
920	Syndig1	372.174587593183	-2.64985673266243	0.287323758560751	-9.2225465305618	2.90126561297891e-20	1.49465200889327e-17		D9	Gate	pM	vs	p1	pM vs p1	2	2
921	Tagln2	749.600172566476	2.19488074208128	0.299579219639825	7.32654536159123	2.36161282296667e-13	5.69072509276162e-11		D9	Gate	pM	vs	p1	pM vs p1	2	2
922	Tmc6	471.081631125682	1.08294938746973	0.299969368025055	3.61019991674374	0.000305961094271371	0.0125234486257926		D9	Gate	pM	vs	p1	pM vs p1	2	1
923	Tmc7	446.45815510314	1.17785697628726	0.261239345657802	4.50872732559259	6.52176643828745e-06	0.000459599955603842		D9	Gate	pM	vs	p1	pM vs p1	2	2
924	Tmem132e	780.921975740463	1.98072471312109	0.258045449987334	7.67587536698794	1.64292807420777e-14	4.30620095239721e-12		D9	Gate	pM	vs	p1	pM vs p1	2	2
925	Tmem159	601.714580040668	-1.71798617060657	0.26799178181978	-6.41059273885454	1.44954945145641e-10	2.54779632997162e-08		D9	Gate	pM	vs	p1	pM vs p1	2	2
926	Top1mt	258.756972221909	-1.32242414521289	0.388230255752998	-3.40628821586293	0.000658526198852692	0.0231962892485208		D9	Gate	pM	vs	p1	pM vs p1	1	2
927	Tox2	153.47376958607	2.21820422943935	0.538260678692245	4.12105939974787	3.77134164872653e-05	0.00205589989670295		D9	Gate	pM	vs	p1	pM vs p1	2	1
928	Tpd52	2377.9633728609	1.33877358136729	0.183531007379278	7.29453622297529	2.99689592791557e-13	6.99587893172792e-11		D9	Gate	pM	vs	p1	pM vs p1	2	1
929	Trap1a	104.251480277303	-2.6605673300371	0.539069956443196	-4.93547692323947	7.99551346212361e-07	7.19596211591125e-05		D9	Gate	pM	vs	p1	pM vs p1	2	1
930	Upp1	594.9951993201	-1.90922073579184	0.42362266934207	-4.50688991398185	6.57847416611761e-06	0.000461419737285432		D9	Gate	pM	vs	p1	pM vs p1	2	1
931	Utrn	1080.33848805688	1.2537009050307	0.255160185281966	4.91338765742507	8.95160343255283e-07	7.9605330525202e-05		D9	Gate	pM	vs	p1	pM vs p1	2	2
932	Vat1l	162.000026083511	-1.82874539754397	0.422266564663611	-4.3307842736751	1.48579192095173e-05	0.000919295971268103		D9	Gate	pM	vs	p1	pM vs p1	1	2
933	Vegfc	91.3318682563344	-2.08588606224162	0.40369641673024	-5.16696699746895	2.37923253645885e-07	2.38561973789901e-05		D9	Gate	pM	vs	p1	pM vs p1	2	1
934	Vldlr	730.483722339898	2.33293246777435	0.328988639425888	7.09122500960978	1.32930005455134e-12	2.7971468753517e-10		D9	Gate	pM	vs	p1	pM vs p1	2	2
935	1700042O10Rik	621.92378211052	2.76992135758462	0.299851696389798	9.23763777538815	2.51998961630613e-20	1.94476882862615e-17		D9	Gate	pM	vs	p2	pM vs p2	1	2
936	3110035E14Rik	1073.07760089243	-3.4742176371268	0.360643649675859	-9.63338087402722	5.77959280214549e-22	5.29663557861621e-19		D9	Gate	pM	vs	p2	pM vs p2	2	2
937	Abca1	225.68016799025	1.2968157447235	0.287003220789733	4.51847105114401	6.22877875643974e-06	0.000439098956277288		D9	Gate	pM	vs	p2	pM vs p2	1	2
938	Acsbg1	792.769386421536	1.33885925759046	0.250892644866403	5.33638305062064	9.48189810204028e-08	1.08619587398607e-05		D9	Gate	pM	vs	p2	pM vs p2	3	2
939	Adamts20	160.874458578066	-1.92745406577879	0.329628822438617	-5.84734687798038	4.99475247907138e-09	7.70926901059197e-07		D9	Gate	pM	vs	p2	pM vs p2	2	2
940	Adcyap1r1	445.832168014236	1.24933658550493	0.271858653650724	4.59553730855316	4.31635549933359e-06	0.000316453603433642		D9	Gate	pM	vs	p2	pM vs p2	2	2
941	Adgre5	93.6159111272353	1.7327138837002	0.390049172939286	4.44229600755982	8.90040009146156e-06	0.000607007286237679		D9	Gate	pM	vs	p2	pM vs p2	2	1
942	Aig1	273.098186723417	-1.40346040557962	0.250609760559869	-5.60018254055328	2.14126204701204e-08	2.85430230866705e-06		D9	Gate	pM	vs	p2	pM vs p2	2	2
943	Akap2	487.16445791666	-1.36287412580971	0.276146444679917	-4.93533106098623	8.00149157809163e-07	7.4729854146215e-05		D9	Gate	pM	vs	p2	pM vs p2	1	2
944	Akr1b8	449.242883715093	-3.71792372165511	0.433336043307173	-8.5797703170046	9.5062767373792e-18	5.16261243704412e-15		D9	Gate	pM	vs	p2	pM vs p2	2	2
945	Akr1c13	208.674998160402	2.3795865469016	0.448176360549288	5.30948697067637	1.09934242158979e-07	1.23997368675162e-05		D9	Gate	pM	vs	p2	pM vs p2	1	2
946	Alpl	1320.67176748076	-3.79255806173443	0.298965470608153	-12.6856056454267	7.10624139241311e-37	2.08397635073907e-33		D9	Gate	pM	vs	p2	pM vs p2	3	1
947	Amotl2	564.456876893487	1.66779093570956	0.246217810616347	6.77364050770595	1.25581493472909e-11	3.17483006688495e-09		D9	Gate	pM	vs	p2	pM vs p2	2	2
948	Ank2	419.316411715314	-1.21480628601742	0.280147298288137	-4.33631269493081	1.44892783455218e-05	0.000931825826229767		D9	Gate	pM	vs	p2	pM vs p2	1	2
949	Atp1b1	191.097279796984	-1.11630024084317	0.237745998148729	-4.69534818476665	2.66152978123765e-06	0.000209248291894028		D9	Gate	pM	vs	p2	pM vs p2	2	1
950	Bhlhe22	92.5154468827506	-3.01696686395353	0.480004002582337	-6.28529522196227	3.27231242779002e-10	6.62548500616253e-08		D9	Gate	pM	vs	p2	pM vs p2	1	2
951	Btbd17	7681.66182090689	1.09142605311254	0.252025678485159	4.3306144821144	1.48693814359161e-05	0.0009479553912819		D9	Gate	pM	vs	p2	pM vs p2	2	1
952	Capn6	105.568753739152	-4.04585893232646	0.567983593715135	-7.12319682662455	1.05452058236978e-12	3.15559904067104e-10		D9	Gate	pM	vs	p2	pM vs p2	2	1
953	Car14	3153.29261865198	1.17605306420883	0.148594821588655	7.91449561724581	2.48257466603131e-15	1.13756226025054e-12		D9	Gate	pM	vs	p2	pM vs p2	1	2
954	Ccnd1	3643.3542986785	-3.70516088419823	0.353082532104731	-10.4937530104129	9.2288200470249e-26	1.04093991038097e-22		D9	Gate	pM	vs	p2	pM vs p2	3	2
955	Cdkn1c	2501.32065377763	-1.18994661193048	0.329220316311997	-3.61443857797276	0.000300999161953417	0.0109517387387666		D9	Gate	pM	vs	p2	pM vs p2	3	2
956	Cdkn2c	292.936370552235	-1.11281493472007	0.302360764869775	-3.6804210863779	0.000232849113815381	0.00889131915592429		D9	Gate	pM	vs	p2	pM vs p2	2	1
957	Chchd10	294.770833319508	-1.66457179469868	0.174931973781913	-9.51553771852995	1.80775526308734e-21	1.55924208368527e-18		D9	Gate	pM	vs	p2	pM vs p2	2	1
958	Chn2	145.854511644984	-1.1838911450261	0.301450749393068	-3.92731199842666	8.59005190215362e-05	0.00419794451413055		D9	Gate	pM	vs	p2	pM vs p2	1	2
959	Chrna3	118.390777089512	-2.59254751622294	0.448515006914588	-5.78029157610025	7.45712701177109e-09	1.09343853373599e-06		D9	Gate	pM	vs	p2	pM vs p2	2	2
960	Cldn3	168.795158387044	2.57068225311175	0.496812596607753	5.17434998763	2.2870577292744e-07	2.44781952440515e-05		D9	Gate	pM	vs	p2	pM vs p2	2	2
961	Cnr1	97.9577245703064	-1.90253897532131	0.579121008724619	-3.28521836828406	0.00101903360370275	0.0287347879444103		D9	Gate	pM	vs	p2	pM vs p2	1	2
962	Cntn2	220.197173083256	2.26524484796604	0.419689326008518	5.3974325949859	6.76012577743566e-08	7.99384873181767e-06		D9	Gate	pM	vs	p2	pM vs p2	2	2
963	Crabp1	4024.85274204795	-1.69116329696491	0.347213771068448	-4.87066884404053	1.11221112306591e-06	9.76548005839247e-05		D9	Gate	pM	vs	p2	pM vs p2	2	2
964	Crnde	184.972928195425	-1.80336809560978	0.254166821712344	-7.09521440863261	1.29151097566087e-12	3.64181258386834e-10		D9	Gate	pM	vs	p2	pM vs p2	2	2
965	Crybg3	168.865616758654	-1.59445115378685	0.30587859895595	-5.21269274551786	1.86119023368876e-07	2.05192724786303e-05		D9	Gate	pM	vs	p2	pM vs p2	1	2
966	Crym	602.795632520957	-4.14418476531635	0.284729714997843	-14.5548024917166	5.44429502792758e-48	1.99574244986255e-44		D9	Gate	pM	vs	p2	pM vs p2	2	2
967	Cxcl14	440.136679778114	-1.79511005551355	0.299472689835505	-5.99423625740156	2.04443969537639e-09	3.61176135581977e-07		D9	Gate	pM	vs	p2	pM vs p2	1	2
968	Cyp26a1	1871.75299338382	1.8214012509185	0.36244951473464	5.02525504069719	5.02763934287986e-07	4.94766950903674e-05		D9	Gate	pM	vs	p2	pM vs p2	2	2
969	Dach2	141.492119562158	1.32566822233483	0.400687449691434	3.3084845141911	0.000938023722794812	0.0269163245544821		D9	Gate	pM	vs	p2	pM vs p2	1	2
970	Dbx1	186.039772436284	-2.39434689961025	0.492680160161889	-4.85984030455681	1.17480479101787e-06	0.000101929956512988		D9	Gate	pM	vs	p2	pM vs p2	3	2
971	Dcx	712.076987164816	-2.1266230215909	0.270933983401811	-7.8492295240682	4.18600911727685e-15	1.80527799078325e-12		D9	Gate	pM	vs	p2	pM vs p2	3	2
972	Ddc	1801.22139583301	2.42055202416967	0.218486481261153	11.0787267486652	1.59119216479767e-28	2.12105915567529e-25		D9	Gate	pM	vs	p2	pM vs p2	2	2
973	Dll4	169.200861747754	-2.80052764921063	0.470448307422203	-5.95289132732983	2.63446238822317e-09	4.54460258806075e-07		D9	Gate	pM	vs	p2	pM vs p2	2	1
974	Dmd	127.215505525153	-1.75011898887591	0.300554250018196	-5.82297202175632	5.78102361559239e-09	8.64970910973788e-07		D9	Gate	pM	vs	p2	pM vs p2	3	2
975	Emilin2	156.868491140667	-1.08140283341944	0.340437260438632	-3.1765113842889	0.00149057939094892	0.037708787568371		D9	Gate	pM	vs	p2	pM vs p2	2	2
976	Entpd6	1495.23641475954	-1.81623018555528	0.271609396867112	-6.68691954882508	2.27917089230737e-11	5.66431911761068e-09		D9	Gate	pM	vs	p2	pM vs p2	2	1
977	Etv1	379.908634676923	1.23287200123261	0.344070438387872	3.58319653094633	0.000339415040105551	0.0121091064064908		D9	Gate	pM	vs	p2	pM vs p2	2	2
978	Etv4	105.774161889273	1.67991230585486	0.349678584486234	4.80416125089008	1.55401554837188e-06	0.000130208742775868		D9	Gate	pM	vs	p2	pM vs p2	1	2
979	Fam174b	432.839987857219	-1.36298526074058	0.271483491809706	-5.02050880388688	5.15347889393499e-07	5.00155625831574e-05		D9	Gate	pM	vs	p2	pM vs p2	3	1
980	Fam183b	1004.17021087282	-2.37273490564664	0.433378144128862	-5.47497592527675	4.37571095831868e-08	5.3916848556157e-06		D9	Gate	pM	vs	p2	pM vs p2	2	1
981	Fat4	227.608457167195	-1.93357435175428	0.356380813285784	-5.42558487907074	5.77650709862583e-08	6.9733354234895e-06		D9	Gate	pM	vs	p2	pM vs p2	2	2
982	Fbxo32	90.8068458204943	1.65958220110442	0.33836272307941	4.90474301069782	9.35497383316804e-07	8.57324883223394e-05		D9	Gate	pM	vs	p2	pM vs p2	2	1
983	Fgf15	541.156602914291	-4.68148276836945	0.923079360323173	-5.07159294161929	3.94499514719869e-07	3.93506556757649e-05		D9	Gate	pM	vs	p2	pM vs p2	2	2
984	Fn1	816.844155558521	-1.08464324619921	0.158889051329754	-6.82641904600567	8.70603857158343e-12	2.23959023816014e-09		D9	Gate	pM	vs	p2	pM vs p2	1	2
985	Foxn4	249.858225405461	-4.57686671884807	0.51632010351698	-8.86439766275256	7.69187617696015e-19	4.90373827751159e-16		D9	Gate	pM	vs	p2	pM vs p2	3	1
986	Frzb	97.1727584330909	-2.47929753808828	0.665323496811902	-3.7264541985494	0.000194192339780216	0.00775429535256112		D9	Gate	pM	vs	p2	pM vs p2	3	2
987	Galnt18	632.737342948828	-2.36987976589836	0.32411537512301	-7.31184000450126	2.63508764881024e-13	8.98564888244291e-11		D9	Gate	pM	vs	p2	pM vs p2	2	2
988	Glrx	574.666941840113	-1.1436867890812	0.266157296693064	-4.2970333832332	1.73099134525908e-05	0.00107548839387856		D9	Gate	pM	vs	p2	pM vs p2	1	2
989	Grrp1	597.24563929701	1.7473249374986	0.197602580126218	8.84262207701183	9.34980555325038e-19	5.7123416178046e-16		D9	Gate	pM	vs	p2	pM vs p2	2	2
990	Gstk1	816.114077948752	-1.88848782442752	0.338571176855722	-5.57781628656559	2.43556674778039e-08	3.18863528774142e-06		D9	Gate	pM	vs	p2	pM vs p2	2	1
991	Hes2	594.38789401866	-5.47533465444761	0.695611450157717	-7.87125435213319	3.51102984669807e-15	1.56006759521617e-12		D9	Gate	pM	vs	p2	pM vs p2	3	1
992	Hes6	21616.2596985612	-1.09009151297703	0.269560682312802	-4.0439559049345	5.25568080553756e-05	0.00277208804502148		D9	Gate	pM	vs	p2	pM vs p2	2	1
993	Hey2	93.6195976919287	1.09115938810907	0.345935761250722	3.15422546707518	0.00160924706083392	0.0399938807678097		D9	Gate	pM	vs	p2	pM vs p2	1	2
994	Hpca	942.719859572499	-2.25078319872959	0.302003941319082	-7.45282723430263	9.13608898440223e-14	3.26737738483634e-11		D9	Gate	pM	vs	p2	pM vs p2	2	1
995	Id1	5751.26934904197	1.40982887440279	0.302262143888732	4.66425883263031	3.09731333867448e-06	0.000239031081499915		D9	Gate	pM	vs	p2	pM vs p2	1	2
996	Id2	9098.65301325922	-1.60201783451217	0.21122446058974	-7.58443330871491	3.33943383641377e-14	1.36016995398153e-11		D9	Gate	pM	vs	p2	pM vs p2	1	2
997	Igfbpl1	534.358780460037	-2.28532261515043	0.320323508805651	-7.1344205227753	9.7195755631671e-13	3.03230077622807e-10		D9	Gate	pM	vs	p2	pM vs p2	2	2
998	Igsf21	1182.94939722547	1.21884364262415	0.190487506472402	6.39854899250697	1.56860414438867e-10	3.4849155407835e-08		D9	Gate	pM	vs	p2	pM vs p2	3	1
999	Insm1	357.248327681299	-2.14838516416635	0.357181158894021	-6.01483339943975	1.80071796616507e-09	3.21999116315591e-07		D9	Gate	pM	vs	p2	pM vs p2	1	2
1000	Irf8	156.419344929595	-1.12763912564318	0.313832090624039	-3.59312880783137	0.000326730970924769	0.0117135849062833		D9	Gate	pM	vs	p2	pM vs p2	1	2
1001	Irx3	572.27452869881	-2.33980837070152	0.372340446450548	-6.2840564139794	3.29850920991519e-10	6.62548500616253e-08		D9	Gate	pM	vs	p2	pM vs p2	3	2
1002	Irx5	514.378215853753	-1.73126575196247	0.45288732716467	-3.82272951376488	0.000131982533859425	0.0058773271162487		D9	Gate	pM	vs	p2	pM vs p2	2	2
1003	Isl1	2405.72965180293	5.50125918674352	0.283960462443866	19.3733280309438	1.29603260869212e-83	1.90037261412526e-79		D9	Gate	pM	vs	p2	pM vs p2	4	2
1004	Kalrn	254.490869941147	-1.06630437055884	0.246192116752693	-4.33118811692079	1.48306905485104e-05	0.0009479553912819		D9	Gate	pM	vs	p2	pM vs p2	1	2
1005	Kcnip2	98.7037999098622	-2.9304550589969	0.424905380459661	-6.89672382078746	5.32154945878283e-12	1.4187250857115e-09		D9	Gate	pM	vs	p2	pM vs p2	2	1
1006	Kcnmb4	91.0633733329896	-2.7941603981662	0.30594667631347	-9.13283462279984	6.67287527370807e-20	4.6592557208753e-17		D9	Gate	pM	vs	p2	pM vs p2	1	2
1007	Lhx3	1849.08439069286	2.03438705623947	0.270322176951732	7.52578674520931	5.24038116575582e-14	2.02209760614415e-11		D9	Gate	pM	vs	p2	pM vs p2	3	2
1008	Lhx4	177.51822618108	1.83308058868772	0.335660221186626	5.46111952797806	4.73141343042218e-08	5.78139292752337e-06		D9	Gate	pM	vs	p2	pM vs p2	2	2
1009	LOC102634401	108.067436474697	-1.46900042603093	0.395464753940964	-3.71461782976045	0.000203511026118093	0.00800022031091046		D9	Gate	pM	vs	p2	pM vs p2	1	2
1010	Lrp8	608.754962675423	1.11388821168277	0.191183826471324	5.82626800729842	5.66805664764761e-09	8.56811490973783e-07		D9	Gate	pM	vs	p2	pM vs p2	1	2
1011	Lrrc3b	83.4471334190263	1.35896716003345	0.412922545427744	3.29109460135121	0.000997983459075667	0.0282056050521213		D9	Gate	pM	vs	p2	pM vs p2	1	2
1012	Lrrn3	760.694663054487	-2.21109916223568	0.219549759924982	-10.0710616262627	7.41730808288388e-24	7.25066589462175e-21		D9	Gate	pM	vs	p2	pM vs p2	3	2
1013	Lrrtm1	274.749875585335	-1.19618377701754	0.312758650101386	-3.82462252164657	0.000130972601001174	0.00585503429414701		D9	Gate	pM	vs	p2	pM vs p2	1	2
1014	Lurap1l	193.494540014568	-1.50312623031795	0.319388751037175	-4.70625914480936	2.52303756834662e-06	0.00020106141230797		D9	Gate	pM	vs	p2	pM vs p2	1	2
1015	Ly6h	4117.8830988907	-2.97952261381641	0.266042352247736	-11.199429672167	4.10366813829249e-29	6.01720859117828e-26		D9	Gate	pM	vs	p2	pM vs p2	4	2
1016	Map7	202.81087341148	-2.12203734115823	0.260023110252046	-8.16095668996996	3.3238134444562e-16	1.62456921786871e-13		D9	Gate	pM	vs	p2	pM vs p2	4	2
1017	Mllt3	989.114692361287	-1.0949989000607	0.179592199443187	-6.09714065229819	1.07982503421984e-09	2.00423727553995e-07		D9	Gate	pM	vs	p2	pM vs p2	1	2
1018	Msx1	104.376476175874	-2.19722501047567	0.573610176824365	-3.83051957453057	0.000127872959822685	0.00576923449193855		D9	Gate	pM	vs	p2	pM vs p2	3	2
1019	Mtcl1	194.04375092449	-1.16432065825288	0.336142596918747	-3.4637700455867	0.000532661646236444	0.0172255162399026		D9	Gate	pM	vs	p2	pM vs p2	1	2
1020	Mybl1	620.045976537257	-2.99190357096118	0.411294054208436	-7.2743662115887	3.48050620314508e-13	1.1598786921981e-10		D9	Gate	pM	vs	p2	pM vs p2	3	1
1021	Ndnf	325.220952420558	-2.80253110310254	0.237488884022364	-11.8006832809852	3.87154943233396e-32	6.30761436959032e-29		D9	Gate	pM	vs	p2	pM vs p2	3	2
1022	Neurog1	763.663503396244	-1.65015399465321	0.420693448539571	-3.92246183148724	8.76487816702593e-05	0.00425560955506957		D9	Gate	pM	vs	p2	pM vs p2	3	2
1023	Neurog2	2981.77424696662	1.97838223713168	0.272621673418081	7.25687804761477	3.9612654221866e-13	1.29075633078938e-10		D9	Gate	pM	vs	p2	pM vs p2	4	1
1024	Nin	196.82917736226	-1.06858606760851	0.274705819821184	-3.88992875470966	0.000100273656897444	0.00474294397124908		D9	Gate	pM	vs	p2	pM vs p2	1	2
1025	Nnat	71145.3318326636	1.13452501395276	0.210897571836789	5.37950723695745	7.46899924714938e-08	8.76143487687611e-06		D9	Gate	pM	vs	p2	pM vs p2	1	2
1026	Nr4a3	108.706905241641	1.5973093914248	0.415713034430717	3.84233656183567	0.000121868564953437	0.00560175162354937		D9	Gate	pM	vs	p2	pM vs p2	1	2
1027	Olfm2	888.66866214565	-1.66374656388026	0.269172130354382	-6.18097632057908	6.37063727974682e-10	1.21315135627179e-07		D9	Gate	pM	vs	p2	pM vs p2	2	2
1028	Olfml3	261.644823008368	1.55116119833505	0.292975901125421	5.29450098925033	1.19341843279665e-07	1.33580873893872e-05		D9	Gate	pM	vs	p2	pM vs p2	2	2
1029	Olig1	499.081778534396	5.56284322437738	0.34923490155485	15.9286577590347	4.0086994622873e-57	1.95931867385062e-53		D9	Gate	pM	vs	p2	pM vs p2	4	2
1030	Olig2	772.543909563402	4.96633757867466	0.404139065993063	12.2886847537771	1.04187359464688e-34	2.18242750261532e-31		D9	Gate	pM	vs	p2	pM vs p2	4	2
1031	Onecut2	80.1801917571289	-1.39078542006776	0.389076179113365	-3.57458383403762	0.000350785405605306	0.0123941359093749		D9	Gate	pM	vs	p2	pM vs p2	2	1
1032	Pam	363.659743245627	-1.06795204277016	0.293493493013464	-3.63875884199303	0.000273955188173328	0.0102155609968024		D9	Gate	pM	vs	p2	pM vs p2	2	2
1033	Pappa	127.616777287745	1.63404558825352	0.43729316929274	3.73672790475176	0.000186430474209018	0.00765722701211998		D9	Gate	pM	vs	p2	pM vs p2	1	2
1034	Pax6	1183.29753161102	-1.57590647475099	0.17336396382885	-9.09016176110725	9.88918152062084e-20	6.59113948349379e-17		D9	Gate	pM	vs	p2	pM vs p2	3	2
1035	Pcdh8	349.525501294217	-4.24819419801441	0.34339416759049	-12.3711891434351	3.74239451613101e-35	9.14578846500484e-32		D9	Gate	pM	vs	p2	pM vs p2	4	2
1036	Pcx	207.966261172327	-1.27059872768935	0.323469489568169	-3.92803268520192	8.56435735631665e-05	0.00419794451413055		D9	Gate	pM	vs	p2	pM vs p2	1	2
1037	Pdlim3	842.592159844344	-2.2690143998621	0.218177392003626	-10.3998603110279	2.48296920037285e-25	2.6005555275048e-22		D9	Gate	pM	vs	p2	pM vs p2	2	1
1038	Pdzph1	1472.86061377595	-1.5020146004845	0.257612493505744	-5.8305192424645	5.52551663414316e-09	8.43965108400428e-07		D9	Gate	pM	vs	p2	pM vs p2	4	2
1039	Penk	400.120499324788	-4.38637689241784	0.262126851583413	-16.7337945957132	7.43470258804649e-63	5.45075220242628e-59		D9	Gate	pM	vs	p2	pM vs p2	3	1
1040	Phlda1	136.542767752792	-1.29561454046879	0.284776998708016	-4.54957579561119	5.37541695148337e-06	0.000390196726532676		D9	Gate	pM	vs	p2	pM vs p2	3	2
1041	Phyhipl	1094.35695156798	-1.09434349247031	0.235642921502874	-4.6440753895379	3.41602816586752e-06	0.000260881359354768		D9	Gate	pM	vs	p2	pM vs p2	2	2
1042	Pkd2l1	117.489242123803	2.32947564412597	0.394840188178309	5.89979367316577	3.63956418936212e-09	5.92965885651297e-07		D9	Gate	pM	vs	p2	pM vs p2	2	2
1043	Pkdcc	362.254495372736	-1.21228424473553	0.248534601254454	-4.87772824635543	1.07314634979564e-06	9.53669389518391e-05		D9	Gate	pM	vs	p2	pM vs p2	1	2
1044	Plxna2	600.178143795728	-1.505202812969	0.262161612221915	-5.74150730998281	9.38375072580412e-09	1.3358634649754e-06		D9	Gate	pM	vs	p2	pM vs p2	1	2
1045	Pou3f1	137.663829983127	2.12087864354161	0.398278991046079	5.3251080052481	1.00893072293835e-07	1.14681792173993e-05		D9	Gate	pM	vs	p2	pM vs p2	1	2
1046	Ppp1r17	277.356878367854	-1.97147593479659	0.366948026722131	-5.37262988551093	7.75964971526599e-08	9.03013839483692e-06		D9	Gate	pM	vs	p2	pM vs p2	3	2
1047	Proca1	122.250264218496	1.21778850184157	0.361118856613773	3.37226505771763	0.000745526625312131	0.0221737462615655		D9	Gate	pM	vs	p2	pM vs p2	1	2
1048	Ptchd2	114.509323394471	-1.98366637024119	0.47554818872171	-4.17132567694844	3.02832681360291e-05	0.00174820299479762		D9	Gate	pM	vs	p2	pM vs p2	1	2
1049	Ptn	109.734666743071	-2.74948979585424	0.495950824557076	-5.54387584355718	2.95848647882832e-08	3.80528835430347e-06		D9	Gate	pM	vs	p2	pM vs p2	1	2
1050	Pvr	104.063357980091	1.2055500667047	0.331556643076071	3.63603050000752	0.00027687156436952	0.0102519387584603		D9	Gate	pM	vs	p2	pM vs p2	1	2
1051	Rab30	399.968146765065	-3.89874352230583	0.364901805260695	-10.6843634810753	1.20472619074904e-26	1.4720750112461e-23		D9	Gate	pM	vs	p2	pM vs p2	4	2
1052	Ralgps2	694.609029637289	1.01525329187714	0.18118752007372	5.60332903427379	2.10273514692849e-08	2.82866105132224e-06		D9	Gate	pM	vs	p2	pM vs p2	2	2
1053	Rassf4	146.265594759542	-1.80703017331808	0.40355737020254	-4.47775287169495	7.54328507320695e-06	0.000516856023497353		D9	Gate	pM	vs	p2	pM vs p2	3	1
1054	Rgs16	159.707319523334	2.61497697732939	0.542293951731355	4.82206554024931	1.42079243261523e-06	0.000121122554880449		D9	Gate	pM	vs	p2	pM vs p2	4	1
1055	Rsph1	107.992693648142	-3.88131918267403	0.544404203554487	-7.12948055384654	1.00748410496908e-12	3.07765404815867e-10		D9	Gate	pM	vs	p2	pM vs p2	2	1
1056	Runx1t1	277.496845553815	-1.72344430006441	0.4228072653619	-4.07619367323132	4.57788942151368e-05	0.00247695913607583		D9	Gate	pM	vs	p2	pM vs p2	1	2
1057	Sept3	493.08653281741	-2.21503802452358	0.375223515300801	-5.90324948783628	3.56410657805854e-09	5.87196570270476e-07		D9	Gate	pM	vs	p2	pM vs p2	1	2
1058	Serpini1	418.069016510945	-1.91978713008161	0.310430514577076	-6.18427325901607	6.23892154411996e-10	1.20370140265041e-07		D9	Gate	pM	vs	p2	pM vs p2	1	2
1059	Slc15a2	80.2286811297739	2.26024956719285	0.408155845205834	5.5377121110516	3.06448445241449e-08	3.90735091528293e-06		D9	Gate	pM	vs	p2	pM vs p2	2	2
1060	Slc18a3	905.165742539656	1.61966205677649	0.435511481096035	3.71898819452554	0.000200022398992673	0.00790216967633223		D9	Gate	pM	vs	p2	pM vs p2	2	2
1061	Slc1a2	390.598405263505	-1.19034953497894	0.258203397880375	-4.61012343273045	4.0242996322439e-06	0.000299534545723819		D9	Gate	pM	vs	p2	pM vs p2	2	2
1062	Slc25a18	165.412175857147	-1.20331275391416	0.280565460357233	-4.28888414269536	1.79573007373029e-05	0.00110633571727341		D9	Gate	pM	vs	p2	pM vs p2	1	2
1063	Slc37a1	115.10465608216	-1.13441287836486	0.324882334925508	-3.49176534521327	0.000479839594504586	0.0159543944993668		D9	Gate	pM	vs	p2	pM vs p2	2	1
1064	Slit3	527.245458844335	2.03991331120259	0.39520005492449	5.1617232482226	2.44686852271258e-07	2.58118224090177e-05		D9	Gate	pM	vs	p2	pM vs p2	2	2
1065	Smtnl2	100.341809230743	-1.26323918829768	0.264586174455969	-4.77439605790097	1.80247347718484e-06	0.000148481284246974		D9	Gate	pM	vs	p2	pM vs p2	1	2
1066	Sox2ot	1223.40095036978	1.25162684881957	0.1761744446253	7.10447449675018	1.20781221060552e-12	3.4725785184527e-10		D9	Gate	pM	vs	p2	pM vs p2	1	2
1067	Stk32a	119.619747733543	1.45070851004516	0.279721632692911	5.18625783811939	2.14561703507277e-07	2.32689083955252e-05		D9	Gate	pM	vs	p2	pM vs p2	1	2
1068	Stk33	87.0987378682353	-1.86299082881365	0.501911457374591	-3.71179179403201	0.000205797242282835	0.0080469465695819		D9	Gate	pM	vs	p2	pM vs p2	1	2
1069	Syndig1	368.540859756169	-2.18427958486315	0.232322387567509	-9.40193326925257	5.35695854460379e-21	4.36383795219585e-18		D9	Gate	pM	vs	p2	pM vs p2	2	2
1070	Tacc1	244.562997043151	-1.37910852980421	0.425470247684751	-3.24137477839824	0.00118954682339051	0.0319629831999779		D9	Gate	pM	vs	p2	pM vs p2	2	1
1071	Tagln2	770.715408217043	1.02144756915223	0.268453716561296	3.80492988600144	0.000141844364207645	0.00611724680110794		D9	Gate	pM	vs	p2	pM vs p2	1	2
1072	Tbc1d9	410.981312586172	1.4363559433832	0.241812465531445	5.93995822434727	2.85094717549752e-09	4.86086493422326e-07		D9	Gate	pM	vs	p2	pM vs p2	2	1
1073	Tmc7	375.079168226731	1.4010097305819	0.195450960689965	7.16808822855703	7.60522868032845e-13	2.42424930738383e-10		D9	Gate	pM	vs	p2	pM vs p2	1	2
1074	Tmem132e	745.925955272155	1.24608953599269	0.225942618106767	5.51507080175493	3.48639574950675e-08	4.36931802350577e-06		D9	Gate	pM	vs	p2	pM vs p2	1	2
1075	Tmem159	980.098331315676	-2.22810635048742	0.253388351763972	-8.7932469467376	1.45298633468278e-18	8.52205545018145e-16		D9	Gate	pM	vs	p2	pM vs p2	2	2
1076	Top1mt	343.961406522688	-1.5610095321191	0.277863983722134	-5.61789085151865	1.93302541070454e-08	2.64896743898698e-06		D9	Gate	pM	vs	p2	pM vs p2	2	2
1077	Trp53i11	6137.53598269046	1.31412702680792	0.266187004591769	4.93685643603563	7.93918692382508e-07	7.46232678615687e-05		D9	Gate	pM	vs	p2	pM vs p2	3	1
1078	Utrn	923.193721083145	1.37492853205472	0.193168195998855	7.11777901608018	1.09680033054083e-12	3.21647664934403e-10		D9	Gate	pM	vs	p2	pM vs p2	1	2
1079	Vat1l	211.707489125403	-1.93670603201762	0.41220455477622	-4.69841007232207	2.62194589064988e-06	0.000207814014024861		D9	Gate	pM	vs	p2	pM vs p2	1	2
1080	Vldlr	733.746236220652	1.15770779098152	0.282214195820199	4.10223088748912	4.09185645791316e-05	0.00226410910348606		D9	Gate	pM	vs	p2	pM vs p2	1	2
1081	Vsx1	660.900835555672	-5.38032304366013	0.454285897439244	-11.8434736230827	2.32614995010232e-32	4.26354208979379e-29		D9	Gate	pM	vs	p2	pM vs p2	4	1
1082	Wnt5b	149.943586386884	-1.2686787354993	0.399584004962566	-3.17499879810794	0.00149837121886385	0.037708787568371		D9	Gate	pM	vs	p2	pM vs p2	2	1
